# Lack of ancestral SARS-CoV-2 imprinting promotes BA.3.2.2 infection in children

**DOI:** 10.64898/2026.06.05.730251

**Authors:** Xiao Niu, Dan Xiong, Peizhuo He, Lingling Yu, Yutong Li, Xingan Cai, Ran An, Yao Wang, Ruoxi Kong, Yuanling Yu, Jing Wang, Qianran Wang, Binmao Zhang, Tianen Zhu, Tianyuan Zhao, Jianheng Huang, Fanchong Jian, Fei Shao, Zhimin Huang, Xiaosu Chen, Zhongyang Shen, Ronghua Jin, Xiaotian Tan, Yunlong Cao

## Abstract

The ongoing evolution of SARS-CoV-2 is heavily constrained by population-level immune imprinting. Recent genomic surveillance reveals an unexpected demographic shift: the highly mutated BA.3.2.2 sublineage is significantly enriched in paediatric populations globally, unlike concurrent variants XFG and NB.1.8.1. Here, the evidence demonstrates that this paediatric susceptibility arises from the absence of ancestral Wuhan-strain immune imprinting. Serological analyses reveal a profound failure to neutralise BA.3.2.2 in young children with no ancestral strain exposure. Concurrently, single-B-cell sequencing analyses demonstrate that BA.3.2.2 completely evades Omicron-specific Class 1/4 neutralising antibodies, encoded by IGHV2-5 and IGHV5-51, which dominate the repertoires of weakly imprinted individuals such as young children. Conversely, BA.3.2.2 remains uniquely susceptible to broadly cross-reactive Class 1 antibodies, encoded by IGHV3-53/66, typically enriched in adults with strong ancestral imprinting, such as mRNA vaccine recipients. Critically, sustained transmission of BA.3.2.2 in paediatric populations may catalyse the emergence of secondary variants that combine the paediatric-evading features of BA.3.2.2 with adult-evading Class 1 mutations. This could allow the lineage to breach the imprinted immunity of the adult population, potentially driving widespread global transmission. Together, these findings show that legacy immune imprinting paradoxically provides superior protection against a highly divergent saltation variant, directly explaining the age-biased transmission of BA.3.2.2, and informing future paediatric vaccination strategies.

## Supplementary Table 2 for "Lack of ancestral SARS-CoV-2 imprinting promotes BA.3.2.2 infection in children"

### Sheet: mRNA and inactivated cohort
Sample Type	Gender	Age	Whether vaccinated	SARS-CoV-2 vaccination status	The first dose of vaccine		The second dose of vaccine		The third dose of vaccine		The fourth dose of vaccine		The fifth dose of vaccine		Sampling time point	First infection date	Reinfection date	Interval between sampling and first vaccination (month)	Pseudovirus Neutralization NT50 titers
					Vaccination Time	Vaccine Type	Vaccination Time	Vaccine Type	Vaccination Time	Vaccine Type	Vaccination Time	Vaccine Type	Vaccination Time	Vaccine Type					D614G	Beta	BA.1	BA.3	BA.5	XBB.1.5	JN.1	KP.2	KP.3	LP.8.1.1	XEC	NB.1.8.1	XFG	LF.7.9	BA.3.2.2
mRNA-vaccinated	male	29	yes	5	2021-01-01	BNT162b2	2021-02-01	BNT162b2	2021-10-01	BBIBP-corV	2021-11-01	BBIBP-corV	2022-06-01	BBIBP-corV	2024-12-30	2022/12	2024/08	48.6333	2170	1720	594	753	592	431	282	135	86	87	90	38	27	30	101
mRNA-vaccinated	female	30	yes	4	2021-06-19	BNT162b2	2021-08-07	BNT162b2	2022-01-09	BNT162b2	2022-12-15	KCONVAC	-	-	2024-12-31	2022/03	-	43.0333	524	735	695	528	392	211	172	98	27	23	21	21	12	<10	37
mRNA-vaccinated	female	29	yes	3	2021-01-01	CoronaVac	2021-02-01	CoronaVac	2021-09-01	BNT162b2	-	-	-	-	2025-01-09	2022/12	2023/06	48.9667	1030	936	736	611	334	204	134	80	52	45	35	30	15	13	20
mRNA-vaccinated	male	30	yes	3	2021-03-01	CoronaVac	2021-04-01	CoronaVac	2022-02-01	BNT162b2	-	-	-	-	2025-01-13	2023/07	-	47.1333	212	92	27	34	72	49	23	13	<10	<10	<10	<10	<10	<10	15
mRNA-vaccinated	male	34	yes	3	2021-03-11	AZD1222	2021-08-04	BNT162b2	2022-01-12	BNT162b2	-	-	-	-	2024-12-31	2022/07	-	46.3667	1082	1020	720	581	678	334	244	194	170	167	112	96	101	63	24
mRNA-vaccinated	female	36	yes	2	2021-05-01	BNT162b2	2021-06-01	BNT162b2	-	-	-	-	-	-	2024-12-31	2021/06	-	44.6667	627	532	433	178	314	205	158	124	119	124	79	78	24	27	24
mRNA-vaccinated	male	41	yes	2	2021-04-01	mRNA-1273	2021-05-01	mRNA-1273	-	-	-	-	-	-	2025-01-09	2023/06	2024/09	45.9667	149	179	65	41	102	79	68	60	66	76	59	26	13	11	21
mRNA-vaccinated	male	42	yes	4	2021-07-01	BNT162b2	2022-01-01	BNT162b2	2022-07-01	BNT162b2	2023-01-01	mRNA-1273.214	-	-	2025-01-13	-	-	43.0667	772	1063	373	296	230	170	138	45	<10	<10	<10	<10	<10	<10	60
inactivated-only	female	52	yes	3	2021-01-08	CoronaVac	2021-02-01	CoronaVac	2021-11-02	CoronaVac	-	-	-	-	2025-02-12	2022-12-21	-	49.8667	699	717	171	207	172	82	40	36	29	<10	<10	<10	<10	<10	15
inactivated-only	female	32	yes	3	2021-02-01	CoronaVac	2021/3/1	CoronaVac	2021-11-29	CoronaVac	-	-	-	-	2025-02-12	2022-12-11	-	49.0667	347	539	495	525	408	404	456	274	103	58	98	84	77	88	33
inactivated-only	female	39	yes	3	2021-03-03	CoronaVac	2021/4/8	CoronaVac	2021-12-17	CoronaVac	-	-	-	-	2025-02-12	2022-12-14	-	48.0667	183	224	469	476	422	456	284	355	238	214	229	147	145	172	<10
inactivated-only	male	40	yes	3	2021-03-07	CoronaVac	2021/4/13	CoronaVac	2021-12-17	CoronaVac	-	-	-	-	2025-02-12	2022-12-17	-	47.9333	109	110	205	207	122	178	110	190	163	199	233	72	62	64	22
inactivated-only	female	28	yes	3	2021-01-05	CoronaVac	2021-02-05	CoronaVac	2021-11-03	CoronaVac	-	-	-	-	2025-02-12	2022-12-20	2023-08-16	49.9667	235	339	159	140	244	223	104	67	42	37	38	28	41	29	15
inactivated-only	female	71	yes	3	2022-03-24	CoronaVac	2022-04-26	CoronaVac	2022-11-01	CoronaVac	-	-	-	-	2025-02-12	2022-12-17	-	35.2	97	80	21	21	52	40	88	39	42	36	40	27	25	17	16
inactivated-only	male	76	yes	3	2022-03-24	CoronaVac	2022-04-26	CoronaVac	2022-10-31	CoronaVac	-	-	-	-	2025-02-12	2022-12-19	-	35.2	155	214	158	89	72	48	54	34	20	23	26	16	16	15	15
inactivated-only	male	57	yes	3	2021-02-27	CoronaVac	2021/3/20	CoronaVac	2021/11/25	CoronaVac	-	-	-	-	2025-02-19	2022-12-05	-	48.4333	103	99	146	90	102	70	116	20	20	22	13	13	16	15	17
inactivated-only	male	79	yes	3	2021-04-07	CoronaVac	2021-04-28	CoronaVac	2021-11-01	CoronaVac	-	-	-	-	2025-02-19	2022-12-29	2024-05-08	47.1333	58	76	218	491	892	321	220	203	171	161	182	133	105	129	11
inactivated-only	female	75	yes	3	2021-04-07	CoronaVac	2021-04-28	CoronaVac	2021-11-14	CoronaVac	-	-	-	-	2025-02-19	2021-12-27	2024-05-06	47.1333	126	116	158	145	120	176	116	157	145	168	103	93	103	47	<10
inactivated-only	female	49	yes	3	2021-01-09	CoronaVac	2021-02-02	CoronaVac	2021-10-29	CoronaVac	-	-	-	-	2025-02-19	2021-11-20	2024-06-05	50.0667	56	44	26	25	68	60	58	27	26	31	22	17	16	16	<10
inactivated-only	female	39	yes	3	2021-01-08	CoronaVac	2021-02-01	CoronaVac	2021-10-29	CoronaVac	-	-	-	-	2025-02-19	2022-12-22	-	50.1	260	458	580	682	442	498	384	456	391	550	455	331	272	147	21

### Sheet: randomly collected cohort
Sample Type	Gender	Age	Whether vaccinated	SARS-CoV-2 vaccination status	The first dose of vaccine		The second dose of vaccine		The third dose of vaccine		The fourth dose of vaccine		The fifth dose of vaccine		Sampling time point	First infection date	Reinfection date	Interval between sampling and first vaccination (month)	Pseudovirus Neutralization NT50 titers
					Vaccination Time	Vaccine Type	Vaccination Time	Vaccine Type	Vaccination Time	Vaccine Type	Vaccination Time	Vaccine Type	Vaccination Time	Vaccine Type					D614G	BA.5	XBB.1.5	JN.1	KP.3.1.1	LP.8.1.1	NB.1.8.1	XFG	BA.3.2.2
Random cohort	female	39	yes	3	2021-01-08	CoronaVac	2021-01-28	CoronaVac	2021-11-01	CoronaVac	-	-	-	-	2025-02-12	2022-12-12	-	49.8667	51	65	19	12	<10	13	20	17	<10
Random cohort	female	62	yes	3	2021-02-09	CoronaVac	2021-02-09	CoronaVac	2021-03-16	CoronaVac	-	-	-	-	2025-02-12	2023-05-10	-	48.8	23	38	39	46	36	40	43	42	<10
Random cohort	male	8	yes	2	2021-12-12	CoronaVac	2022-01-09	CoronaVac	-	-	-	-	-	-	2025-02-12	2023-05-15	-	38.6	59	23	24	11	<10	11	12	<10	<10
Random cohort	female	26	yes	2	2021-08-01	BBIBP-corV	2021-08-22	BBIBP-corV	-	-	-	-	-	-	2025-02-12	2022-12-09	-	43.0333	233	100	17	11	<10	<10	<10	<10	<10
Random cohort	female	53	yes	3	2020-07-29	CoronaVac	2020-08-12	CoronaVac	2020-11-16	CoronaVac	-	-	-	-	2025-02-12	2022-12-15	2023-08-16	55.3	106	47	26	15	13	12	<10	12	<10
Random cohort	female	54	yes	3	2021-01-08	CoronaVac	2021-02-01	CoronaVac	2021-11-02	CoronaVac	-	-	-	-	2025-02-12	2024-07-28	-	49.8667	45	22	<10	11	<10	12	13	<10	<10
Random cohort	male	36	yes	3	2021-01-12	CoronaVac	2021-02-14	CoronaVac	2021/11/27	unknown	-	-	-	-	2025-02-12	2022-12-09	2024-03-13	49.7333	<10	113	72	23	24	27	40	25	<10
Random cohort	female	55	yes	3	2021-01-13	CoronaVac	2021-02-14	CoronaVac	2021-12-24	CoronaVac	-	-	-	-	2025-02-12	2022-12-19	-	49.7	242	108	26	13	<10	<10	<10	<10	18
Random cohort	male	40	yes	3	2021-01-13	CoronaVac	2021-02-17	CoronaVac	2021-12-26	CoronaVac	-	-	-	-	2025-02-12	2022-12-21	-	49.7	94	43	11	<10	<10	11	13	<10	<10
Random cohort	female	49	no	0	-	-	-	-	-	-	-	-	-	-	2025-02-12	2022-12-20	2024-02-02	-	21	311	157	78	37	75	105	46	<10
Random cohort	female	82	no	0	-	-	-	-	-	-	-	-	-	-	2025-02-12	2022-12-26	2024-01-03	-	<10	102	46	23	11	17	22	17	<10
Random cohort	male	18	yes	2	2021-08-19	BBIBP-corV	2021-09-12	BBIBP-corV	-	-	-	-	-	-	2025-02-12	2022-12-27	2024-01-04	42.4333	264	90	27	31	13	17	16	13	13
Random cohort	female	11	yes	2	2022-02-08	BBIBP-corV	2022-03-04	BBIBP-corV	-	-	-	-	-	-	2025-02-12	2022-12-01	-	36.6667	137	134	73	11	<10	<10	<10	<10	<10
Random cohort	male	65	yes	3	2021-07-29	CoronaVac	2021-08-26	BBIBP-corV	2022-03-03	ZF2001	-	-	-	-	2025-02-12	2022-12-01	-	43.1333	46	43	17	11	<10	<10	15	<10	<10
Random cohort	female	68	no	0	-	-	-	-	-	-	-	-	-	-	2025-02-12	2022-12-01	-	-	<10	190	94	12	<10	18	<10	16	<10
Random cohort	male	41	yes	3	2021-01-08	CoronaVac	2021-01-29	CoronaVac	2021-11-02	CoronaVac	-	-	-	-	2025-02-12	2023-12-10	-	49.8667	79	54	11	<10	<10	<10	<10	<10	<10
Random cohort	male	50	yes	3	2021-03-02	CoronaVac	2021-03-25	CoronaVac	2021-11-01	CoronaVac	-	-	-	-	2025-02-12	2022-12-11	-	48.1	43	11	<10	<10	<10	<10	<10	<10	<10
Random cohort	female	41	yes	2	2021-01-08	CoronaVac	2021-02-01	CoronaVac	-	-	-	-	-	-	2025-02-12	2022-12-11	-	49.8667	32	80	30	12	<10	<10	14	13	<10
Random cohort	female	40	yes	2	2021-12-04	CoronaVac	2022-01-29	CoronaVac	-	-	-	-	-	-	2025-02-12	2023-12-10	-	38.8667	32	49	56	73	52	28	<10	45	<10
Random cohort	female	49	yes	3	2021-01-08	CoronaVac	2021-01-29	CoronaVac	2021-12-22	CoronaVac	-	-	-	-	2025-02-12	2022-12-20	-	49.8667	70	63	35	23	15	24	23	18	<10
Random cohort	female	58	yes	3	2021-05-07	CoronaVac	2021-06-01	CoronaVac	2021-12-22	CoronaVac	-	-	-	-	2025-02-12	2023-05-09	-	45.9	47	<10	21	<10	<10	<10	<10	<10	<10
Random cohort	male	12	yes	2	2021-11-03	CoronaVac	2023-12-07	CoronaVac	-	-	-	-	-	-	2025-02-19	2022-12-30	-	40.1333	141	228	45	35	15	19	<10	24	<10
Random cohort	female	71	yes	2	2021-11-03	BBIBP-corV	2023-12-07	BBIBP-corV	-	-	-	-	-	-	2025-02-19	2022-12-30	-	40.1333	49	257	90	15	<10	<10	<10	<10	<10
Random cohort	male	71	yes	3	2021-06-05	BBIBP-corV	2022-01-07	BBIBP-corV	2022-09-28	BBIBP-corV	-	-	-	-	2025-02-19	2022-11-15	-	45.1667	21	142	93	28	<10	<10	<10	<10	<10
Random cohort	female	46	yes	3	2021-01-08	CoronaVac	2021-01-29	CoronaVac	2021-10-29	CoronaVac	-	-	-	-	2025-02-19	2022-12-15	2023-08-18	50.1	182	128	<10	<10	<10	<10	95	<10	<10
Random cohort	male	47	yes	3	2021-03-07	CoronaVac	2021-05-01	CoronaVac	2021-12-04	CoronaVac	-	-	-	-	2025-02-19	2022-12-10	-	48.1667	178	31	56	69	29	37	<10	15	<10
Random cohort	male	40	yes	3	2021-03-28	BBIBP-corV	2021-04-25	BBIBP-corV	2021-11-30	BBIBP-corV	-	-	-	-	2025-02-19	2022-12-17	2023-08-17	47.4667	73	84	11	<10	<10	<10	131	<10	<10
Random cohort	female	55	yes	3	2021-01-08	CoronaVac	2021-01-29	CoronaVac	2021-10-29	CoronaVac	-	-	-	-	2025-02-19	2022-12-15	-	50.1	101	240	44	30	29	39	<10	23	<10
Random cohort	female	74	yes	3	2021-04-24	CoronaVac	2021-05-22	CoronaVac	2021-11-23	CoronaVac	-	-	-	-	2025-02-19	2022-12-09	-	46.5667	264	210	79	39	20	33	<10	14	<10
Random cohort	female	44	yes	4	2021-01-08	CoronaVac	2021-01-29	CoronaVac	2021-11-01	CoronaVac	2024-02-23	SCTV01E	-	-	2025-02-19	2022-12-13	-	50.1	1775	1212	45	14	<10	13	<10	<10	67
Random cohort	male	16	yes	2	2021-08-24	CoronaVac	2021-09-25	CoronaVac	-	-	-	-	-	-	2025-02-19	2022-12-11	-	42.5	72	48	<10	<10	<10	<10	<10	<10	<10
Random cohort	male	48	yes	3	2021-01-10	CoronaVac	2021-01-31	CoronaVac	2021-10-29	CoronaVac	-	-	-	-	2025-02-19	2022-12-17	-	50.0333	102	51	48	21	<10	13	14	<10	<10
Random cohort	female	41	yes	4	2021-03-16	CoronaVac	2021-04-06	CoronaVac	2021-10-25	CoronaVac	2022-12-12	Wantai	-	-	2025-02-19	2022-12-14	2023-08-28	47.8667	268	481	111	105	67	75	13	98	19
Random cohort	male	16	no	0	-	-	-	-	-	-	-	-	-	-	2025-02-19	2022-12-08	-	-	21	455	56	23	13	21	37	<10	<10
Random cohort	male	16	yes	2	2021-03-07	CoronaVac	2021-05-01	CoronaVac	-	-	-	-	-	-	2025-02-19	2022-12-13	-	48.1667	268	360	26	13	<10	11	12	<10	25
Random cohort	female	15	yes	2	2021-11-11	CoronaVac	2021-12-02	CoronaVac	-	-	-	-	-	-	2025-02-19	2022/12，14	-	39.8667	276	144	135	52	43	126	226	76	49
Random cohort	female	67	yes	3	2021-11-22	BBIBP-corV	2021-12-15	BBIBP-corV	2022-08-15	CoronaVac	-	-	-	-	2025-02-19	2022-12-20	-	39.5	20	331	42	33	22	21	32	16	13
Random cohort	male	39	yes	3	2021-01-12	CoronaVac	2021-02-02	CoronaVac	2021-10-22	CoronaVac	-	-	-	-	2025-02-19	2022-12-25	-	49.9667	36	63	21	15	15	11	<10	11	<10
Random cohort	male	13	yes	2	2021-09-13	CoronaVac	2021-10-10	CoronaVac	-	-	-	-	-	-	2025-02-19	2022-12-16	2023-08-30	41.8333	88	195	29	16	<10	<10	15	<10	<10
Random cohort	female	35	yes	unknown	-	-	-	-	-	-	-	-	-	-	2025-02-18	-	-	-	195	128	78	33	33	36	16	22	20
Random cohort	female	22	yes	unknown	-	-	-	-	-	-	-	-	-	-	2025-02-18	-	-	-	526	548	75	62	34	69	66	30	46
Random cohort	female	57	yes	unknown	-	-	-	-	-	-	-	-	-	-	2025-02-18	-	-	-	79	46	130	86	33	32	16	20	<10
Random cohort	female	52	yes	unknown	-	-	-	-	-	-	-	-	-	-	2025-02-18	-	-	-	245	380	44	35	11	21	24	<10	14
Random cohort	female	54	no	0	-	-	-	-	-	-	-	-	-	-	2025-02-18	-	-	-	<10	52	<10	<10	<10	<10	<10	<10	<10
Random cohort	female	20	yes	unknown	-	-	-	-	-	-	-	-	-	-	2025-02-18	-	-	-	167	68	19	<10	<10	<10	<10	<10	<10
Random cohort	female	44	yes	unknown	-	-	-	-	-	-	-	-	-	-	2025-02-18	-	-	-	94	171	25	17	<10	<10	<10	<10	<10
Random cohort	female	20	yes	unknown	-	-	-	-	-	-	-	-	-	-	2025-02-18	-	-	-	263	152	61	13	<10	11	<10	<10	<10
Random cohort	female	25	yes	unknown	-	-	-	-	-	-	-	-	-	-	2025-02-18	-	-	-	540	51	<10	<10	<10	<10	<10	<10	<10
Random cohort	female	23	yes	unknown	-	-	-	-	-	-	-	-	-	-	2025-02-18	-	-	-	366	164	125	47	36	52	166	41	31
Random cohort	male	30	yes	unknown	-	-	-	-	-	-	-	-	-	-	2025-02-18	-	-	-	63	40	<10	12	<10	<10	<10	<10	<10
Random cohort	female	51	yes	unknown	-	-	-	-	-	-	-	-	-	-	2025-02-18	-	-	-	69	119	<10	<10	<10	<10	<10	<10	<10
Random cohort	female	48	yes	unknown	-	-	-	-	-	-	-	-	-	-	2025-02-18	-	-	-	56	78	77	31	11	26	27	11	<10
Random cohort	female	56	yes	unknown	-	-	-	-	-	-	-	-	-	-	2025-02-18	-	-	-	104	120	68	22	<10	14	51	<10	<10
Random cohort	female	25	yes	unknown	-	-	-	-	-	-	-	-	-	-	2025-02-18	-	-	-	215	97	94	44	23	17	81	<10	24
Random cohort	female	36	yes	unknown	-	-	-	-	-	-	-	-	-	-	2025-02-18	-	-	-	159	182	119	50	27	86	74	71	<10
Random cohort	male	22	yes	unknown	-	-	-	-	-	-	-	-	-	-	2025-02-18	-	-	-	414	154	63	21	14	33	64	26	17
Random cohort	male	63	yes	unknown	-	-	-	-	-	-	-	-	-	-	2025-02-18	-	-	-	119	116	29	31	17	20	11	21	<10
Random cohort	male	31	yes	unknown	-	-	-	-	-	-	-	-	-	-	2025-02-18	-	-	-	158	218	87	50	17	19	14	16	<10
Random cohort	female	37	yes	unknown	-	-	-	-	-	-	-	-	-	-	2025-02-18	-	-	-	150	147	139	103	75	146	325	100	<10
Random cohort	female	23	yes	unknown	-	-	-	-	-	-	-	-	-	-	2025-02-18	-	-	-	391	217	112	110	38	104	219	85	31
Random cohort	male	35	yes	unknown	-	-	-	-	-	-	-	-	-	-	2025-02-18	-	-	-	452	176	64	33	15	18	16	17	<10
Random cohort	male	22	yes	unknown	-	-	-	-	-	-	-	-	-	-	2025-02-18	-	-	-	712	478	189	49	11	13	<10	11	83
Random cohort	female	41	yes	unknown	-	-	-	-	-	-	-	-	-	-	2025-02-18	-	-	-	157	432	41	14	<10	15	<10	12	12
Random cohort	female	42	yes	unknown	-	-	-	-	-	-	-	-	-	-	2025-02-18	-	-	-	105	73	229	89	52	84	123	34	<10
Random cohort	male	38	yes	unknown	-	-	-	-	-	-	-	-	-	-	2025-02-18	-	-	-	125	55	24	<10	<10	<10	<10	<10	<10
Random cohort	male	44	yes	unknown	-	-	-	-	-	-	-	-	-	-	2025-02-19	-	-	-	96	45	31	<10	<10	<10	12	<10	<10
Random cohort	female	37	yes	unknown	-	-	-	-	-	-	-	-	-	-	2025-02-19	-	-	-	386	185	116	32	17	25	38	21	14
Random cohort	male	26	yes	unknown	-	-	-	-	-	-	-	-	-	-	2025-02-19	-	-	-	40	74	43	31	<10	17	12	12	<10
Random cohort	female	33	yes	unknown	-	-	-	-	-	-	-	-	-	-	2025-02-19	-	-	-	50	144	30	15	14	<10	<10	<10	<10
Random cohort	male	61	yes	unknown	-	-	-	-	-	-	-	-	-	-	2025-02-19	-	-	-	295	91	<10	<10	<10	12	<10	11	<10
Random cohort	male	27	yes	unknown	-	-	-	-	-	-	-	-	-	-	2025-02-19	-	-	-	295	71	17	<10	<10	<10	<10	<10	11
Random cohort	female	46	yes	unknown	-	-	-	-	-	-	-	-	-	-	2025-02-19	-	-	-	56	28	29	16	<10	11	<10	<10	<10
Random cohort	male	25	yes	unknown	-	-	-	-	-	-	-	-	-	-	2025-02-19	-	-	-	40	40	<10	<10	<10	<10	<10	<10	<10
Random cohort	female	38	yes	unknown	-	-	-	-	-	-	-	-	-	-	2025-02-19	-	-	-	26	56	16	<10	<10	<10	<10	<10	<10
Random cohort	female	29	yes	unknown	-	-	-	-	-	-	-	-	-	-	2025-02-19	-	-	-	<10	<10	27	<10	11	26	50	19	<10
Random cohort	male	63	yes	unknown	-	-	-	-	-	-	-	-	-	-	2025-02-19	-	-	-	19	37	174	130	44	44	49	29	<10
Random cohort	male	26	yes	unknown	-	-	-	-	-	-	-	-	-	-	2025-02-19	-	-	-	<10	42	65	61	23	29	45	22	<10
Random cohort	female	45	yes	unknown	-	-	-	-	-	-	-	-	-	-	2025-02-19	-	-	-	892	784	20	13	<10	17	31	13	19
Random cohort	female	57	yes	unknown	-	-	-	-	-	-	-	-	-	-	2025-02-19	-	-	-	444	272	43	42	19	39	148	30	<10
Random cohort	female	54	yes	unknown	-	-	-	-	-	-	-	-	-	-	2025-02-19	-	-	-	44	45	<10	<10	<10	<10	<10	<10	<10
Random cohort	female	58	yes	unknown	-	-	-	-	-	-	-	-	-	-	2025-02-19	-	-	-	146	79	27	14	<10	12	<10	<10	18
Random cohort	female	25	yes	unknown	-	-	-	-	-	-	-	-	-	-	2025-02-19	-	-	-	96	21	70	92	46	81	163	72	<10
Random cohort	female	34	yes	unknown	-	-	-	-	-	-	-	-	-	-	2025-02-19	-	-	-	36	43	28	<10	<10	18	24	<10	<10
Random cohort	male	52	yes	unknown	-	-	-	-	-	-	-	-	-	-	2025-02-19	-	-	-	81	155	28	12	<10	12	48	<10	21
Random cohort	male	24	yes	unknown	-	-	-	-	-	-	-	-	-	-	2025-02-19	-	-	-	16	65	43	27	15	25	33	15	<10
Random cohort	male	48	yes	unknown	-	-	-	-	-	-	-	-	-	-	2025-02-19	-	-	-	91	91	<10	<10	<10	<10	<10	<10	<10
Random cohort	female	32	yes	unknown	-	-	-	-	-	-	-	-	-	-	2025-02-19	-	-	-	13	90	68	57	38	23	<10	25	<10
Random cohort	male	23	yes	unknown	-	-	-	-	-	-	-	-	-	-	2025-02-19	-	-	-	61	21	39	17	11	21	64	16	<10
Random cohort	female	58	no	0	-	-	-	-	-	-	-	-	-	-	2025-02-19	-	-	-	<10	61	26	<10	<10	<10	<10	<10	<10
Random cohort	male	26	yes	unknown	-	-	-	-	-	-	-	-	-	-	2025-02-19	-	-	-	70	46	65	34	<10	22	<10	<10	<10
Random cohort	female	23	yes	unknown	-	-	-	-	-	-	-	-	-	-	2025-02-18	-	-	-	160	132	196	63	38	100	148	60	<10
Random cohort	female	23	yes	unknown	-	-	-	-	-	-	-	-	-	-	2025-02-18	-	-	-	74	181	28	<10	<10	<10	<10	<10	<10
Random cohort	female	22	yes	unknown	-	-	-	-	-	-	-	-	-	-	2025-02-19	-	-	-	440	130	19	<10	<10	<10	<10	<10	<10
Random cohort	male	35	yes	unknown	-	-	-	-	-	-	-	-	-	-	2025-03-13	-	-	-	39	61	33	<10	<10	<10	<10	<10	12
Random cohort	male	23	yes	unknown	-	-	-	-	-	-	-	-	-	-	2025-03-13	-	-	-	76	14	<10	<10	<10	<10	<10	<10	<10
Random cohort	female	24	yes	unknown	-	-	-	-	-	-	-	-	-	-	2025-03-13	-	-	-	703	278	249	117	108	186	395	120	39
Random cohort	male	28	yes	unknown	-	-	-	-	-	-	-	-	-	-	2025-03-13	-	-	-	116	80	<10	<10	<10	<10	<10	<10	14
Random cohort	male	21	yes	unknown	-	-	-	-	-	-	-	-	-	-	2025-03-13	-	-	-	16	26	26	17	<10	19	11	14	<10
Random cohort	female	24	yes	unknown	-	-	-	-	-	-	-	-	-	-	2025-03-13	-	-	-	63	175	60	20	14	24	11	<10	<10
Random cohort	female	38	yes	unknown	-	-	-	-	-	-	-	-	-	-	2025-03-13	-	-	-	28	32	135	35	15	19	11	<10	<10
Random cohort	female	45	yes	unknown	-	-	-	-	-	-	-	-	-	-	2025-03-13	-	-	-	111	668	252	107	73	172	262	95	33
Random cohort	female	37	yes	unknown	-	-	-	-	-	-	-	-	-	-	2025-03-13	-	-	-	92	43	31	22	11	14	<10	<10	12
Random cohort	female	55	yes	unknown	-	-	-	-	-	-	-	-	-	-	2025-03-13	-	-	-	38	87	34	12	11	27	17	14	<10
Random cohort	female	55	yes	unknown	-	-	-	-	-	-	-	-	-	-	2025-03-13	-	-	-	118	304	98	93	81	77	258	39	16
Random cohort	female	38	yes	unknown	-	-	-	-	-	-	-	-	-	-	2025-03-13	-	-	-	261	220	63	236	16	23	48	11	<10
Random cohort	female	63	yes	unknown	-	-	-	-	-	-	-	-	-	-	2025-03-13	-	-	-	281	324	170	47	26	52	44	23	38
Random cohort	female	52	yes	unknown	-	-	-	-	-	-	-	-	-	-	2025-03-13	-	-	-	30	114	47	25	13	13	22	15	<10
Random cohort	female	67	yes	unknown	-	-	-	-	-	-	-	-	-	-	2025-03-13	-	-	-	590	501	196	132	99	154	298	61	42
Random cohort	female	33	yes	unknown	-	-	-	-	-	-	-	-	-	-	2025-03-13	-	-	-	23	140	67	24	<10	<10	<10	<10	<10
Random cohort	female	32	yes	unknown	-	-	-	-	-	-	-	-	-	-	2025-03-13	-	-	-	<10	<10	11	23	18	<10	<10	<10	<10
Random cohort	female	37	yes	unknown	-	-	-	-	-	-	-	-	-	-	2025-03-13	-	-	-	145	371	152	99	72	118	172	81	31
Random cohort	female	41	yes	unknown	-	-	-	-	-	-	-	-	-	-	2025-03-13	-	-	-	22	14	<10	<10	<10	<10	<10	<10	<10
Random cohort	female	56	yes	unknown	-	-	-	-	-	-	-	-	-	-	2025-03-13	-	-	-	178	344	59	17	<10	15	<10	<10	<10
Random cohort	female	58	yes	unknown	-	-	-	-	-	-	-	-	-	-	2025-03-13	-	-	-	47	25	16	13	<10	<10	<10	<10	<10
Random cohort	female	67	yes	unknown	-	-	-	-	-	-	-	-	-	-	2025-03-13	-	-	-	30	1197	280	232	85	157	308	87	19
Random cohort	male	43	yes	unknown	-	-	-	-	-	-	-	-	-	-	2025-03-13	-	-	-	247	89	21	<10	<10	<10	<10	<10	16
Random cohort	female	25	yes	unknown	-	-	-	-	-	-	-	-	-	-	2025-03-13	-	-	-	91	192	56	19	<10	11	11	<10	<10
Random cohort	female	21	yes	unknown	-	-	-	-	-	-	-	-	-	-	2025-03-13	-	-	-	91	72	20	13	<10	<10	<10	<10	<10
Random cohort	female	26	yes	unknown	-	-	-	-	-	-	-	-	-	-	2025-03-13	-	-	-	55	85	18	<10	<10	<10	<10	<10	20
Random cohort	male	24	yes	unknown	-	-	-	-	-	-	-	-	-	-	2025-03-13	-	-	-	48	206	70	59	40	49	76	45	<10
Random cohort	female	19	yes	unknown	-	-	-	-	-	-	-	-	-	-	2025-03-13	-	-	-	75	886	608	29	16	38	40	28	<10
Random cohort	male	43	yes	unknown	-	-	-	-	-	-	-	-	-	-	2025-03-14	-	-	-	730	174	37	16	23	<10	15	<10	<10
Random cohort	female	60	yes	unknown	-	-	-	-	-	-	-	-	-	-	2025-03-14	-	-	-	464	185	36	37	27	27	44	13	20
Random cohort	male	64	yes	unknown	-	-	-	-	-	-	-	-	-	-	2025-03-14	-	-	-	28	102	44	43	55	50	167	67	<10
Random cohort	female	62	yes	unknown	-	-	-	-	-	-	-	-	-	-	2025-03-14	-	-	-	1090	110	30	17	<10	<10	<10	<10	<10
Random cohort	male	55	yes	unknown	-	-	-	-	-	-	-	-	-	-	2025-03-14	-	-	-	1748	507	102	85	79	57	130	65	24
Random cohort	male	56	yes	unknown	-	-	-	-	-	-	-	-	-	-	2025-03-14	-	-	-	61	182	65	42	28	26	52	28	13
Random cohort	female	49	yes	unknown	-	-	-	-	-	-	-	-	-	-	2025-03-14	-	-	-	558	418	208	141	124	33	120	44	55
Random cohort	female	40	yes	unknown	-	-	-	-	-	-	-	-	-	-	2025-03-14	-	-	-	38	234	39	20	11	23	27	17	<10
Random cohort	female	61	yes	unknown	-	-	-	-	-	-	-	-	-	-	2025-03-14	-	-	-	179	337	115	74	67	35	52	73	<10
Random cohort	male	61	yes	unknown	-	-	-	-	-	-	-	-	-	-	2025-03-14	-	-	-	65	21	<10	<10	<10	<10	<10	<10	<10
Random cohort	male	42	yes	unknown	-	-	-	-	-	-	-	-	-	-	2025-03-14	-	-	-	732	411	80	83	45	20	23	11	54
Random cohort	female	49	yes	unknown	-	-	-	-	-	-	-	-	-	-	2025-03-14	-	-	-	322	73	11	<10	<10	<10	<10	<10	<10
Random cohort	male	34	yes	unknown	-	-	-	-	-	-	-	-	-	-	2025-03-14	-	-	-	262	168	43	33	20	27	78	33	14
Random cohort	male	45	yes	unknown	-	-	-	-	-	-	-	-	-	-	2025-03-14	-	-	-	74	94	24	11	<10	<10	<10	<10	<10
Random cohort	male	37	yes	unknown	-	-	-	-	-	-	-	-	-	-	2025-03-14	-	-	-	264	90	26	24	<10	12	19	<10	17
Random cohort	male	38	yes	unknown	-	-	-	-	-	-	-	-	-	-	2025-03-14	-	-	-	167	24	<10	<10	<10	<10	<10	<10	<10
Random cohort	male	35	yes	unknown	-	-	-	-	-	-	-	-	-	-	2025-03-14	-	-	-	716	121	16	20	<10	<10	<10	<10	16
Random cohort	male	34	yes	unknown	-	-	-	-	-	-	-	-	-	-	2025-03-14	-	-	-	17	<10	15	48	46	<10	<10	17	<10
Random cohort	male	25	yes	unknown	-	-	-	-	-	-	-	-	-	-	2025-03-14	-	-	-	26	43	50	29	19	24	48	21	<10
Random cohort	male	29	yes	unknown	-	-	-	-	-	-	-	-	-	-	2025-03-14	-	-	-	269	105	27	26	20	25	62	<10	25
Random cohort	male	36	yes	unknown	-	-	-	-	-	-	-	-	-	-	2025-03-14	-	-	-	244	81	15	19	14	12	<10	<10	<10
Random cohort	female	40	yes	unknown	-	-	-	-	-	-	-	-	-	-	2025-03-14	-	-	-	63	22	<10	<10	<10	<10	<10	<10	<10
Random cohort	female	61	yes	unknown	-	-	-	-	-	-	-	-	-	-	2025-03-14	-	-	-	113	19	<10	<10	<10	<10	<10	<10	<10
Random cohort	male	32	yes	unknown	-	-	-	-	-	-	-	-	-	-	2025-03-14	-	-	-	86	54	<10	23	22	17	<10	<10	<10
Random cohort	male	33	yes	unknown	-	-	-	-	-	-	-	-	-	-	2025-03-14	-	-	-	244	114	17	20	12	11	<10	<10	11
Random cohort	male	36	yes	unknown	-	-	-	-	-	-	-	-	-	-	2025-03-14	-	-	-	191	56	11	<10	<10	<10	<10	<10	<10
Random cohort	male	30	yes	unknown	-	-	-	-	-	-	-	-	-	-	2025-03-14	-	-	-	94	39	13	14	<10	<10	14	<10	11
Random cohort	male	54	yes	unknown	-	-	-	-	-	-	-	-	-	-	2025-03-14	-	-	-	14	163	30	40	36	16	60	14	<10
Random cohort	male	36	yes	unknown	-	-	-	-	-	-	-	-	-	-	2025-03-14	-	-	-	195	96	25	13	<10	13	18	<10	14
Random cohort	male	61	yes	unknown	-	-	-	-	-	-	-	-	-	-	2025-03-14	-	-	-	71	90	54	33	12	30	63	27	12
Random cohort	male	38	yes	unknown	-	-	-	-	-	-	-	-	-	-	2025-03-14	-	-	-	194	350	169	201	107	163	298	107	44
Random cohort	male	30	yes	unknown	-	-	-	-	-	-	-	-	-	-	2025-03-14	-	-	-	79	272	68	32	22	39	114	32	12
Random cohort	male	26	yes	unknown	-	-	-	-	-	-	-	-	-	-	2025-03-14	-	-	-	71	69	41	37	13	17	18	16	13
Random cohort	male	29	yes	unknown	-	-	-	-	-	-	-	-	-	-	2025-03-14	-	-	-	78	112	66	26	11	21	15	12	<10
Random cohort	female	55	yes	unknown	-	-	-	-	-	-	-	-	-	-	2025-03-14	-	-	-	29	150	118	55	24	46	83	37	<10
Random cohort	female	52	yes	3	2021-02-01	CoronaVac	2021-02-23	CoronaVac	2021-10-29	CoronaVac	-	-	-	-	2025-03-26	2022-12-01	-	50.4667	65	462	311	134	79	172	215	109	12
Random cohort	male	43	yes	3	2021-03-25	CoronaVac	2021-04-18	CoronaVac	2022-01-22	CoronaVac	-	-	-	-	2025-03-26	2022-12-18	-	48.7333	86	602	171	76	26	75	99	25	26
Random cohort	male	57	yes	3	2021-04-10	CoronaVac	2021-05-08	CoronaVac	2021-11-17	CoronaVac	-	-	-	-	2025-03-26	2022-12-01	-	48.2	169	92	33	16	<10	<10	21	<10	14
Random cohort	female	53	yes	3	2021-01-08	CoronaVac	2021-01-29	CoronaVac	2021-10-29	CoronaVac	-	-	-	-	2025-03-26	2022-12-17	2024-03-17	51.2667	164	96	27	18	<10	22	22	12	12
Random cohort	female	38	yes	3	2021-02-17	BBIBP-corV	2021-04-10	BBIBP-corV	2021-10-30	BBIBP-corV	-	-	-	-	2025-03-26	2021-02-10	2024-01-05	49.9333	248	145	50	24	22	25	23	14	<10
Random cohort	female	52	yes	3	2021-01-18	CoronaVac	2021-02-09	CoronaVac	2021-12-01	CoronaVac	-	-	-	-	2025-03-26	2022-12-08	2024-04-07	50.9333	1167	636	116	61	29	43	103	41	44
Random cohort	male	51	yes	3	2021-01-12	CoronaVac	2021-02-11	CoronaVac	2021-12-13	CoronaVac	-	-	-	-	2025-03-26	2022-12-18	-	51.1333	198	189	66	48	35	48	76	25	32
Random cohort	male	32	yes	3	2021-01-08	CoronaVac	2021-01-29	CoronaVac	2021-11-01	CoronaVac	-	-	-	-	2025-03-26	2022-12-10	-	51.2667	74	43	<10	<10	<10	<10	<10	<10	<10
Random cohort	male	25	yes	1	2021-06-26	Ad5-nCoV	-	-	-	-	-	-	-	-	2025-03-26	2023-02-15	2023-05-11	45.6333	89	133	46	31	19	41	11	19	<10
Random cohort	male	23	yes	3	2021-05-14	BBIBP-corV	2021-06-16	BBIBP-corV	2021-12-09	BBIBP-corV	-	-	-	-	2025-03-26	2023-03-07	-	47.0667	241	50	<10	<10	<10	<10	<10	<10	<10
Random cohort	female	38	yes	2	2021-02-02	CoronaVac	2021-08-03	CoronaVac	-	-	-	-	-	-	2025-03-26	2021-12-22	-	50.4333	140	137	40	26	29	18	85	15	<10
Random cohort	female	48	yes	3	2021-01-11	CoronaVac	2021-02-01	CoronaVac	2021-11-01	CoronaVac	-	-	-	-	2025-03-26	2024-08-15	-	51.1667	187	77	29	28	28	29	96	29	20
Random cohort	female	50	yes	3	2021-02-01	CoronaVac	2012-02-23	CoronaVac	2021-10-29	CoronaVac	-	-	-	-	2025-03-26	2022-12-18	-	50.4667	63	58	18	<10	<10	12	19	11	<10
Random cohort	female	62	yes	3	2021-05-25	BBIBP-corV	2021-06-16	BBIBP-corV	2021-12-16	BBIBP-corV	-	-	-	-	2025-03-26	2022-12-19	-	46.7	21	24	<10	<10	<10	<10	<10	<10	<10
Random cohort	female	48	yes	3	2021-04-02	CoronaVac	2021-04-28	CoronaVac	2021-11-04	CoronaVac	-	-	-	-	2025-03-26	2024-04-23	-	48.4667	63	97	111	53	65	93	25	19	<10
Random cohort	male	84	no	0	-	-	-	-	-	-	-	-	-	-	2025-03-26	2022-12-25	2024-02-06	-	<10	123	16	13	<10	18	34	14	<10
Random cohort	female	52	yes	2	2022-07-02	BBIBP-corV	2022-08-11	BBIBP-corV	-	-	-	-	-	-	2025-03-26	2022-12-29	-	33.2667	<10	27	<10	<10	<10	<10	<10	<10	<10
Random cohort	female	29	yes	2	2021-05-17	BBIBP-corV	2021-06-20	BBIBP-corV	-	-	-	-	-	-	2025-03-26	2023-01-28	-	46.9667	134	142	28	12	<10	11	22	<10	12
Random cohort	male	30	yes	3	2021-03-17	BBIBP-corV	2021-04-20	BBIBP-corV	2022-12-10	BBIBP-corV	-	-	-	-	2025-03-26	2023-01-30	-	49	46	19	<10	<10	<10	<10	<10	<10	<10
Random cohort	male	59	no	0	-	-	-	-	-	-	-	-	-	-	2025-03-26	2022-12-28	-	-	14	97	21	19	19	13	33	12	<10
Random cohort	female	45	yes	3	2021-01-12	BBIBP-corV	2021-02-02	BBIBP-corV	2021-11-04	BBIBP-corV	-	-	-	-	2025-03-26	2022-12-23	-	51.1333	91	106	35	31	18	15	16	12	<10
Random cohort	female	48	yes	3	2020-09-11	CoronaVac	2020-10-08	CoronaVac	2021-10-31	CoronaVac	-	-	-	-	2025-03-26	2022-12-13	-	55.2333	96	24	<10	<10	<10	<10	<10	<10	<10
Random cohort	female	49	no	0	-	-	-	-	-	-	-	-	-	-	2025-03-26	2022-12-09	-	-	<10	14	13	18	20	<10	<10	<10	<10
Random cohort	male	53	yes	3	2021-02-23	CoronaVac	2021-03-18	CoronaVac	2021-10-26	CoronaVac	-	-	-	-	2025-03-26	2022-12-08	-	49.7333	225	168	74	63	68	51	49	41	20
Random cohort	female	54	yes	3	2021-04-14	CoronaVac	2021-05-07	CoronaVac	2021-11-24	CoronaVac	-	-	-	-	2025-03-26	2022-12-19	-	48.0667	100	256	103	75	57	75	168	29	21
Random cohort	female	21	yes	3	2021-07-21	CoronaVac	2021-08-31	CoronaVac	2022-04-01	CoronaVac	-	-	-	-	2025-03-26	2022-12-16	2023-06-02	44.8	111	15	<10	12	11	<10	<10	<10	<10
Random cohort	male	27	yes	3	2021-01-09	CoronaVac	2021-02-17	CoronaVac	2021-11-29	CoronaVac	-	-	-	-	2025-03-26	2022-11-25	2024-06-23	51.2333	29	37	59	23	16	17	15	13	<10
Random cohort	female	42	yes	3	2021-07-08	CoronaVac	2021-07-29	BBIBP-corV	2022-04-20	BBIBP-corV	-	-	-	-	2025-03-26	2022-12-03	2024-02-25	45.2333	136	530	210	89	141	202	277	141	57
Random cohort	male	91	yes	2	2021-12-14	CoronaVac	2022-01-20	CoronaVac	-	-	-	-	-	-	2025-03-26	2022-12-11	-	39.9333	200	476	167	72	53	94	182	63	28
Random cohort	female	86	yes	2	2021-12-14	CoronaVac	2022-01-20	CoronaVac	-	-	-	-	-	-	2025-03-26	2022-12-11	-	39.9333	45	43	16	<10	<10	13	<10	<10	14
Random cohort	female	51	yes	2	2021-07-30	CoronaVac	2021-08-22	CoronaVac	-	-	-	-	-	-	2025-03-26	2023-01-05	2024-02-23	44.5	308	465	179	78	56	118	42	67	<10
Random cohort	female	57	yes	3	2021-01-07	CoronaVac	2021-01-29	CoronaVac	2021-11-02	CoronaVac	-	-	-	-	2025-03-26	2022-11-23	2023-05-06	51.3	314	219	75	53	55	76	82	27	30
Random cohort	female	62	yes	3	2021-04-07	CoronaVac	2021-04-29	CoronaVac	2021-12-28	CoronaVac	-	-	-	-	2025-04-09	2022-12-28	-	48.7667	283	27	<10	<10	<10	<10	<10	<10	64
Random cohort	female	39	no	0	-	-	-	-	-	-	-	-	-	-	2025-04-09	2022-12-28	2023-05-01	-	229	1383	425	150	147	216	570	130	34
Random cohort	male	31	yes	3	2021-05-21	CoronaVac	2021-06-18	CoronaVac	2022-03-13	CoronaVac	-	-	-	-	2025-04-09	2022-11-28	-	47.3	138	72	15	12	11	15	13	<10	<10
Random cohort	female	10	yes	2	2022-02-18	CoronaVac	2022-03-19	CoronaVac	-	-	-	-	-	-	2025-04-09	2022-12-24	-	38.2	282	26	<10	<10	<10	<10	<10	<10	78
Random cohort	female	85	no	0	-	-	-	-	-	-	-	-	-	-	2025-04-09	2022-12-24	-	-	<10	74	55	<10	<10	<10	<10	<10	<10
Random cohort	male	63	yes	4	2021-02-19	CoronaVac	2021-03-12	CoronaVac	2021-10-30	CoronaVac	unknown	CoronaVac	-	-	2025-04-09	2022-12-23	-	50.3333	40	69	35	27	<10	13	<10	11	<10
Random cohort	female	53	yes	4	2021-04-14	CoronaVac	2021-05-15	CoronaVac	2021-11-24	CoronaVac	unknown	CoronaVac	-	-	2025-04-09	2022-12-28	-	48.5333	46	42	36	27	15	16	<10	15	<10
Random cohort	male	54	yes	3	2021-10-22	unknown	2021-12-26	unknown	unknown	unknown	unknown	CoronaVac	-	-	2025-04-09	2022-12-18	-	-	14	21	<10	<10	<10	<10	<10	<10	<10
Random cohort	female	31	yes	3	2021-02-07	CoronaVac	2021-03-02	CoronaVac	2021-11-02	CoronaVac	-	-	-	-	2025-04-09	2022-12-20	-	50.7333	632	205	75	52	11	17	27	<10	30
Random cohort	female	57	yes	3	2021-02-19	CoronaVac	2021-03-12	CoronaVac	2021-10-30	CoronaVac	-	CoronaVac	-	-	2025-04-09	2022-12-23	-	50.3333	227	121	40	16	11	15	<10	13	<10
Random cohort	male	51	yes	3	2021-02-08	BBIBP-corV	2021-03-01	BBIBP-corV	2021-10-27	BBIBP-corV	-	-	-	-	2025-04-09	2022-12-13	-	50.7	72	148	81	93	71	108	134	109	<10
Random cohort	female	47	no	0	-	-	-	-	-	-	-	-	-	-	2025-04-09	2022-12-11	-	-	18	265	30	81	65	41	192	32	<10
Random cohort	female	66	yes	3	2021-03-25	CoronaVac	2021-04-15	CoronaVac	2021-11-05	CoronaVac	-	-	-	-	2025-04-09	2022-12-20	-	49.2	166	181	53	32	13	27	25	12	17
Random cohort	male	42	yes	3	2021-04-16	BBIBP-corV	2021-05-18	BBIBP-corV	2021-12-24	BBIBP-corV	-	-	-	-	2025-04-09	2022-12-12	-	48.4667	69	410	148	70	46	76	54	72	18
Random cohort	female	50	yes	3	2021-04-14	CoronaVac	2021-05-07	CoronaVac	2021-11-24	CoronaVac	-	-	-	-	2025-04-09	2022-12-11	-	48.5333	81	74	25	24	12	15	19	<10	<10
Random cohort	male	53	yes	3	2021-03-29	CoronaVac	2021-04-28	CoronaVac	2021-11-28	CoronaVac	-	-	-	-	2025-04-09	2022-12-10	-	49.0667	38	40	<10	<10	<10	<10	<10	<10	<10
Random cohort	female	47	yes	3	2021-01-08	CoronaVac	2021-01-29	CoronaVac	2021-11-01	CoronaVac	-	-	-	-	2025-04-09	2022-12-28	-	51.7333	50	15	<10	12	<10	<10	<10	<10	<10
Random cohort	male	52	yes	3	2021-04-27	CoronaVac	2021-05-27	CoronaVac	2022-07-27	CoronaVac	-	-	-	-	2025-04-09	2023-01-05	-	48.1	103	384	95	68	51	68	214	58	20
Random cohort	female	9	yes	2	2021-11-13	CoronaVac	2021-12-05	CoronaVac	-	-	-	-	-	-	2025-04-09	2022-12-08	-	41.4333	79	29	<10	<10	<10	<10	<10	<10	<10
Random cohort	male	15	yes	2	2021-11-15	CoronaVac	2021-12-06	CoronaVac	-	-	-	-	-	-	2025-04-09	2022-12-25	-	41.3667	267	165	53	105	41	93	75	17	31
Random cohort	female	37	yes	3	2021-01-11	CoronaVac	2021-02-11	CoronaVac	2021-11-24	CoronaVac	-	-	-	-	2025-04-09	2022-12-10	-	51.6333	111	74	17	<10	<10	<10	<10	<10	<10
Random cohort	male	43	yes	3	2021-03-22	CoronaVac	2021-04-20	CoronaVac	2021-11-15	CoronaVac	-	-	-	-	2025-04-09	2022-12-08	-	49.3	93	48	26	11	<10	16	14	12	<10
Random cohort	female	12	yes	3	2021-03-28	CoronaVac	2021-04-26	CoronaVac	2021-11-22	CoronaVac	-	-	-	-	2025-04-09	2022-12-10	-	49.1	30	15	17	20	11	20	<10	14	<10
Random cohort	female	39	yes	3	2021-01-08	CoronaVac	2021-01-29	CoronaVac	2021-10-29	CoronaVac	-	-	-	-	2025-04-09	2023-05-01	2025-03-04	51.7333	52	172	198	98	56	101	216	57	21
Random cohort	female	37	yes	3	2021-01-08	CoronaVac	2021-01-29	CoronaVac	2021-08-12	CoronaVac	-	-	-	-	2025-04-09	2022-12-26	-	51.7333	98	70	31	18	24	31	19	13	11
Random cohort	female	42	yes	3	2021-02-01	CoronaVac	2021-02-23	CoronaVac	2021-08-12	CoronaVac	-	-	-	-	2025-04-09	2022-12-30	-	50.9333	202	63	53	19	13	17	<10	<10	19
Random cohort	female	26	yes	3	2021-02-01	CoronaVac	2021-02-23	CoronaVac	2021-08-17	CoronaVac	-	-	-	-	2025-04-09	2022-12-09	-	50.9333	190	75	40	26	27	24	<10	<10	23
Random cohort	female	30	yes	2	2020-12-06	CoronaVac	2020-12-30	CoronaVac	-	-	-	-	-	-	2025-04-09	2022-12-19	-	52.8333	338	206	18	<10	<10	<10	<10	<10	18
Random cohort	female	27	yes	3	2021-01-12	CoronaVac	2021-02-02	CoronaVac	2021-10-29	CoronaVac	-	-	-	-	2025-04-09	-	-	51.6	118	154	<10	<10	<10	<10	<10	<10	<10
Random cohort	female	28	yes	3	2021-01-08	CoronaVac	2021-01-29	CoronaVac	2021-11-02	CoronaVac	-	-	-	-	2025-04-09	2023-05-06	-	51.7333	764	627	122	37	31	46	116	19	26
Random cohort	female	30	yes	3	2021-01-01	CoronaVac	2021-01-22	CoronaVac	2021-10-22	CoronaVac	-	-	-	-	2025-04-09	2023-05-04	-	51.9667	635	125	71	87	95	104	31	70	13
Random cohort	female	24	yes	3	2021-03-17	CoronaVac	2021-04-13	CoronaVac	2021-11-17	CoronaVac	-	-	-	-	2025-04-09	-	-	49.4667	79	209	70	23	23	40	77	15	<10
Random cohort	female	58	yes	3	2021-07-08	CoronaVac	2021-08-26	CoronaVac	2024-01-29	CoronaVac	-	-	-	-	2025-04-09	-	-	45.7	81	175	117	31	25	53	44	17	13
Random cohort	female	52	no	0	-	-	-	-	-	-	-	-	-	-	2025-04-16	2022-12-01	-	-	<10	67	<10	13	<10	<10	23	<10	<10
Random cohort	female	53	yes	3	2021-01-08	CoronaVac	2021-01-29	CoronaVac	2021-10-29	CoronaVac	-	-	-	-	2025-04-16	2022-12-10	-	51.9667	196	87	<10	<10	<10	<10	<10	<10	<10
Random cohort	female	38	yes	3	2021-01-11	CoronaVac	2021-02-01	CoronaVac	2021-11-25	CoronaVac	-	-	-	-	2025-04-16	2022-11-10	-	51.8667	43	120	42	12	<10	19	29	11	<10
Random cohort	female	49	yes	2	2021-05-17	CoronaVac	2021-06-17	CoronaVac	-	-	-	-	-	-	2025-04-16	2023-05-23	-	47.6667	36	318	239	157	150	266	211	77	17
Random cohort	female	56	yes	3	2021-05-24	CoronaVac	2021-06-15	CoronaVac	2021-12-22	CoronaVac	-	-	-	-	2025-04-16	2023-06-02	-	47.4333	172	70	50	30	11	23	32	14	<10
Random cohort	female	61	yes	3	2021-03-03	BBIBP-corV	2021-03-24	BBIBP-corV	2021-11-17	BBIBP-corV	-	-	-	-	2025-04-16	2023-05-26	-	50.1667	1643	77	23	21	12	17	28	<10	51
Random cohort	male	49	yes	3	2021-06-12	BBIBP-corV	2021-07-04	CoronaVac	2022-01-04	CoronaVac	-	-	-	-	2025-04-16	2022-12-16	-	46.8	71	<10	<10	<10	<10	<10	<10	<10	<10
Random cohort	female	57	yes	3	2021-01-12	CoronaVac	2021-02-02	CoronaVac	2021-10-29	CoronaVac	-	-	-	-	2025-04-16	2022-12-09	-	51.8333	463	313	159	91	94	110	172	102	27
Random cohort	male	63	no	0	-	-	-	-	-	-	-	-	-	-	2025-04-16	2022-12-13	-	-	16	116	47	<10	19	24	<10	<10	<10
Random cohort	female	55	yes	3	2021-02-27	CoronaVac	2021-03-24	CoronaVac	2021-11-06	CoronaVac	-	-	-	-	2025-04-16	2023-05-07	-	50.3	423	192	119	65	24	45	108	35	28
Random cohort	female	46	yes	3	2021-01-08	CoronaVac	2021-03-11	CoronaVac	2021-11-02	CoronaVac	-	-	-	-	2025-04-16	2024-01-05	-	51.9667	84	396	104	47	12	14	31	<10	<10
Random cohort	male	50	yes	3	2021-05-10	CoronaVac	2021-06-07	CoronaVac	2021-12-17	CoronaVac	-	-	-	-	2025-04-16	2024-01-04	-	47.9	189	185	26	11	<10	<10	29	<10	14
Random cohort	male	14	yes	2	2021-11-08	BBIBP-corV	2021-12-01	BBIBP-corV	-	-	-	-	-	-	2025-04-16	2024-01-02	-	41.8333	291	155	53	39	33	21	79	<10	12
Random cohort	male	75	yes	3	2021-04-09	CoronaVac	2021-04-30	CoronaVac	2021-11-05	CoronaVac	-	-	-	-	2025-04-16	2024-02-05	-	48.9333	464	363	106	77	29	28	<10	<10	82
Random cohort	female	40	yes	2	2021-01-11	CoronaVac	2021-02-01	CoronaVac	-	-	-	-	-	-	2025-04-16	2022-12-15	2023-08-23	51.8667	539	309	27	23	42	65	100	21	<10
Random cohort	male	63	yes	3	2021-06-02	CoronaVac	2021-07-16	CoronaVac	2022-01-25	CoronaVac	-	-	-	-	2025-04-16	2022-12-21	-	47.1333	180	164	49	46	32	50	72	21	<10
Random cohort	female	6	yes	1	2022-09-04	CoronaVac	-	-	-	-	-	-	-	-	2025-04-16	2022-12-29	-	31.8333	281	586	43	186	80	34	255	14	12
Random cohort	female	59	yes	3	2021-04-14	CoronaVac	2021-05-07	CoronaVac	2021-11-24	CoronaVac	-	-	-	-	2025-04-16	2023-01-26	-	48.7667	811	1593	631	382	241	714	1749	394	132
Random cohort	female	51	yes	3	2021-02-11	CoronaVac	2021-03-11	CoronaVac	2022-03-11	CoronaVac	-	-	-	-	2025-04-16	-	-	50.8333	453	381	119	130	113	112	303	68	32
Random cohort	male	60	yes	3	2021-05-23	BBIBP-corV	2021-06-14	BBIBP-corV	2022-03-24	BBIBP-corV	-	-	-	-	2025-04-16	2023-04-01	-	47.4667	53	298	157	86	54	77	176	47	<10
Random cohort	female	17	yes	2	2021-08-19	BBIBP-corV	2021-09-11	BBIBP-corV	-	-	-	-	-	-	2025-04-16	2022-12-11	-	44.5333	1129	318	45	23	18	<10	23	11	37
Random cohort	female	42	yes	3	2021-01-08	CoronaVac	2021-01-29	CoronaVac	2021-11-01	CoronaVac	-	-	-	-	2025-04-16	-	-	51.9667	175	75	23	<10	<10	<10	15	11	<10
Random cohort	female	44	yes	3	2021-01-29	CoronaVac	2021-02-01	CoronaVac	2021-10-29	CoronaVac	-	-	-	-	2025-04-16	2022-12-08	2023-06-10	51.2667	24	155	51	27	21	43	81	32	<10
Random cohort	male	42	yes	4	2021-05-20	ZF2001	2021-06-25	ZF2001	2021-08-13	ZF2001	2024-01-03	WestVac	-	-	2025-04-16	2022-12-19	2024-02-13	47.5667	586	237	52	27	14	20	68	21	35
Random cohort	female	30	yes	3	2020-12-16	CoronaVac	2020-12-30	CoronaVac	2021-10-29	CoronaVac	-	-	-	-	2025-04-16	2023-01-06	2024-02-13	52.7333	33	33	27	17	<10	14	38	<10	11
Random cohort	female	27	yes	2	2021-05-15	CoronaVac	2021-06-11	CoronaVac	-	-	-	-	-	-	2025-04-16	2023-12-10	2024-04-01	47.7333	13	62	24	15	<10	<10	19	11	<10
Random cohort	female	34	yes	3	2021-04-13	CoronaVac	2021-05-22	CoronaVac	2021-12-07	CoronaVac	-	-	-	-	2025-04-16	2022-12-25	-	48.8	27	<10	<10	<10	<10	<10	<10	<10	<10
Random cohort	female	31	yes	3	2021-05-30	CoronaVac	2021-07-22	CoronaVac	2022-01-24	CoronaVac	-	-	-	-	2025-04-16	-	-	47.2333	53	39	19	14	<10	<10	<10	<10	<10
Random cohort	female	61	no	0	-	-	-	-	-	-	-	-	-	-	2025-04-16	-	-	-	153	108	40	36	36	26	27	19	15
Random cohort	female	29	yes	3	2021-03-11	CoronaVac	2021-04-03	CoronaVac	2021-10-30	CoronaVac	-	-	-	-	2025-04-16	2022-12-25	2024-06-30	49.9	854	254	26	15	11	<10	12	<10	25
Random cohort	male	48	yes	3	2021-05-23	CoronaVac	2021-06-13	CoronaVac	2022-01-15	CoronaVac	-	-	-	-	2025-04-16	2022-11-20	-	47.4667	111	90	21	<10	<10	<10	16	<10	<10
Random cohort	female	45	yes	3	2020-12-16	CoronaVac	2021-11-18	CoronaVac	2021-12-21	CoronaVac	-	-	-	-	2025-04-16	2022-12-05	-	52.7333	524	544	147	83	74	115	186	48	63
Random cohort	female	29	yes	3	2021-05-17	CoronaVac	2020-12-30	CoronaVac	2021-08-22	CoronaVac	-	-	-	-	2025-04-16	2022-12-30	-	47.6667	371	151	57	69	38	20	55	19	19
Random cohort	female	25	yes	3	2021-03-13	CoronaVac	2021-05-09	CoronaVac	2022-04-08	CoronaVac	-	-	-	-	2025-04-16	2023-12-31	-	49.8333	53	165	78	53	41	51	62	32	<10
Random cohort	male	7	yes	2	2021-11-10	CoronaVac	2021-12-04	CoronaVac	-	-	-	-	-	-	2025-04-16	2022-12-10	-	41.7667	132	202	101	184	117	56	443	42	15
Random cohort	female	30	yes	3	2021-01-08	CoronaVac	2021-01-29	CoronaVac	2021-11-01	CoronaVac	-	-	-	-	2025-04-16	2022-12-25	-	51.9667	50	71	33	14	12	16	30	14	<10
Random cohort	female	76	no	0	-	-	-	-	-	-	-	-	-	-	2025-04-23	2022-12-13	-	-	<10	<10	59	31	14	25	102	22	<10
Random cohort	female	49	yes	3	2021-06-21	CoronaVac	2021-07-22	CoronaVac	2022-01-29	CoronaVac	-	-	-	-	2025-04-23	2022-12-14	-	46.7333	61	173	<10	<10	<10	<10	<10	<10	<10
Random cohort	female	57	yes	3	2021-04-14	CoronaVac	2021-05-07	CoronaVac	2021-11-24	CoronaVac	-	-	-	-	2025-04-23	2022-12-09	-	49	29	16	50	37	33	46	79	32	<10
Random cohort	female	28	yes	3	2021-05-02	CoronaVac	2021-05-30	CoronaVac	2022-04-17	CoronaVac	-	-	-	-	2025-04-23	2022-12-09	/	48.4	112	219	53	42	46	67	131	65	32
Random cohort	female	62	yes	3	2021-01-11	CoronaVac	2021-02-01	CoronaVac	2021-08-11	CoronaVac	-	-	-	-	2025-04-23	2022-12-18	2024-07-14	52.1	194	171	42	22	17	27	57	14	20
Random cohort	female	56	yes	3	2021-07-26	CoronaVac	2021-08-25	CoronaVac	2022-04-17	CoronaVac	-	-	-	-	2025-04-23	2022-12-11	2024-03-01	45.5667	359	269	<10	<10	<10	<10	<10	<10	73
Random cohort	male	58	yes	4	2021-05-02	CoronaVac	2021-05-28	CoronaVac	2022-01-12	CoronaVac	2022-12-21	CoronaVac	-	-	2025-04-23	2022-12-15	2023-05-01	48.4	193	49	14	<10	<10	17	23	13	<10
Random cohort	female	75	yes	3	2021-05-15	CoronaVac	2021-06-08	CoronaVac	2021-12-11	CoronaVac	-	-	-	-	2025-04-23	2022-12-10	-	47.9667	61	59	23	13	13	23	13	13	11
Random cohort	male	79	yes	3	2021-05-15	CoronaVac	2021-06-08	CoronaVac	2021-12-11	CoronaVac	-	-	-	-	2025-04-23	2022-12-10	-	47.9667	132	91	12	<10	<10	<10	<10	<10	<10
Random cohort	female	41	yes	3	2020-12-16	CoronaVac	2020-12-30	CoronaVac	2021-12-22	CoronaVac	-	-	-	-	2025-04-23	2022-01-04	-	52.9667	134	79	43	20	15	20	17	<10	<10
Random cohort	female	23	yes	3	2021-03-25	CoronaVac	2021-05-06	CoronaVac	2021-11-11	CoronaVac	-	-	-	-	2025-04-23	2023-05-01	-	49.6667	36	282	24	14	<10	<10	<10	<10	11
Random cohort	female	22	yes	3	2021-07-24	CoronaVac	2022-08-28	CoronaVac	2022-03-08	CoronaVac	-	-	-	-	2025-04-23	2023-01-02	-	45.6333	83	54	39	41	49	58	28	76	<10
Random cohort	female	29	yes	3	2021-01-08	CoronaVac	2021-01-29	CoronaVac	2021-10-29	CoronaVac	-	-	-	-	2025-04-23	2023-04-10	2024-01-18	52.2	522	533	146	36	36	57	130	76	36
Random cohort	male	51	yes	2	2021-02-23	CoronaVac	2021-03-16	CoronaVac	-	-	-	-	-	-	2025-04-23	2020-11-06	-	50.6667	2334	275	40	30	18	19	21	14	<10
Random cohort	female	31	yes	2	2021-01-08	CoronaVac	2021-01-29	CoronaVac	-	-	-	-	-	-	2025-04-23	2022-12-19	2023-06-10	52.2	340	103	29	23	21	41	79	32	<10
Random cohort	male	30	yes	3	2021-02-18	CoronaVac	2021-03-13	CoronaVac	2021-11-04	CoronaVac	-	-	-	-	2025-04-23	2022-12-19	-	50.8333	247	143	18	<10	<10	20	25	27	17
Random cohort	female	54	yes	3	2021-04-17	CoronaVac	2021-05-16	CoronaVac	2021-11-20	CoronaVac	-	-	-	-	2025-04-23	2023-01-20	-	48.9	505	217	175	59	25	32	36	29	23
Random cohort	female	16	yes	2	2020-08-28	BBIBP-corV	2021-09-20	BBIBP-corV	-	-	-	-	-	-	2025-04-23	2022-09-30	2023-11-16	56.6333	29	102	19	18	<10	12	<10	<10	<10
Random cohort	female	59	yes	3	2021-02-19	BBIBP-corV	2021-03-15	BBIBP-corV	2021-04-29	BBIBP-corV	-	-	-	-	2025-04-23	2023-01-15	-	50.8	173	152	62	32	15	18	54	<10	<10
Random cohort	female	30	yes	3	2021-07-06	BBIBP-corV	2021-07-28	BBIBP-corV	2021-08-14	BBIBP-corV	-	-	-	-	2025-04-23	2022-12-30	2023-02-22	46.2333	106	142	164	126	141	320	220	143	<10
Random cohort	male	44	yes	3	2020-12-16	CoronaVac	2020-12-30	CoronaVac	2021-10-29	CoronaVac	-	-	-	-	2025-04-23	2021-12-30	-	52.9667	255	46	17	17	12	14	19	<10	<10
Random cohort	female	29	yes	3	2021-03-11	CoronaVac	2021-04-01	CoronaVac	2021-10-29	CoronaVac	-	-	-	-	2025-04-23	2022-12-13	-	50.1333	100	56	61	112	100	140	385	81	<10
Random cohort	male	27	yes	3	2021-01-08	CoronaVac	2021-01-29	CoronaVac	2021-10-29	CoronaVac	-	-	-	-	2025-04-23	2022-10-19	-	52.2	337	165	11	13	<10	12	16	<10	25
Random cohort	female	21	yes	unknown	-	-	-	-	-	-	-	-	-	-	2025-04-17	-	-	-	173	131	<10	11	<10	<10	<10	<10	<10
Random cohort	male	30	yes	unknown	-	-	-	-	-	-	-	-	-	-	2025-04-17	-	-	-	157	289	51	35	12	30	74	26	<10
Random cohort	female	20	yes	unknown	-	-	-	-	-	-	-	-	-	-	2025-04-17	-	-	-	43	32	<10	<10	<10	<10	<10	<10	<10
Random cohort	male	30	yes	unknown	-	-	-	-	-	-	-	-	-	-	2025-04-17	-	-	-	67	138	55	36	<10	22	44	<10	21
Random cohort	female	20	yes	unknown	-	-	-	-	-	-	-	-	-	-	2025-04-17	-	-	-	183	112	63	30	13	17	12	<10	12
Random cohort	female	25	yes	unknown	-	-	-	-	-	-	-	-	-	-	2025-04-17	-	-	-	322	89	71	40	47	78	191	40	22
Random cohort	male	27	yes	unknown	-	-	-	-	-	-	-	-	-	-	2025-04-17	-	-	-	21	20	<10	<10	<10	<10	<10	<10	<10
Random cohort	male	20	yes	unknown	-	-	-	-	-	-	-	-	-	-	2025-04-17	-	-	-	22	27	18	<10	<10	<10	<10	<10	<10
Random cohort	male	51	yes	unknown	-	-	-	-	-	-	-	-	-	-	2025-04-17	-	-	-	28	43	17	<10	<10	<10	13	<10	<10
Random cohort	male	45	yes	unknown	-	-	-	-	-	-	-	-	-	-	2025-04-17	-	-	-	20	27	37	31	26	26	11	14	<10
Random cohort	male	21	yes	unknown	-	-	-	-	-	-	-	-	-	-	2025-04-17	-	-	-	690	356	94	51	38	39	131	33	12
Random cohort	female	21	yes	unknown	-	-	-	-	-	-	-	-	-	-	2025-04-17	-	-	-	235	158	16	25	<10	28	45	16	14
Random cohort	male	21	yes	unknown	-	-	-	-	-	-	-	-	-	-	2025-04-17	-	-	-	32	33	155	80	66	57	334	44	<10
Random cohort	female	55	yes	unknown	-	-	-	-	-	-	-	-	-	-	2025-04-17	-	-	-	127	466	29	26	11	14	34	<10	<10
Random cohort	female	40	yes	unknown	-	-	-	-	-	-	-	-	-	-	2025-04-17	-	-	-	119	289	45	18	<10	18	46	13	<10
Random cohort	female	26	yes	unknown	-	-	-	-	-	-	-	-	-	-	2025-04-17	-	-	-	133	133	50	31	11	<10	<10	<10	21
Random cohort	female	25	yes	unknown	-	-	-	-	-	-	-	-	-	-	2025-04-17	-	-	-	<10	14	72	75	24	24	146	<10	<10
Random cohort	female	24	yes	unknown	-	-	-	-	-	-	-	-	-	-	2025-04-17	-	-	-	641	472	47	19	13	18	47	21	57
Random cohort	male	27	yes	unknown	-	-	-	-	-	-	-	-	-	-	2025-04-17	-	-	-	121	74	46	18	12	<10	13	<10	12
Random cohort	female	23	yes	unknown	-	-	-	-	-	-	-	-	-	-	2025-04-17	-	-	-	787	289	57	40	24	42	97	38	37
Random cohort	female	32	yes	unknown	-	-	-	-	-	-	-	-	-	-	2025-04-17	-	-	-	1162	279	<10	<10	<10	<10	<10	<10	37
Random cohort	female	36	yes	unknown	-	-	-	-	-	-	-	-	-	-	2025-04-17	-	-	-	23	38	20	15	<10	<10	<10	<10	<10
Random cohort	female	45	yes	unknown	-	-	-	-	-	-	-	-	-	-	2025-04-17	-	-	-	379	249	48	19	<10	<10	12	<10	23
Random cohort	male	33	yes	unknown	-	-	-	-	-	-	-	-	-	-	2025-04-17	-	-	-	66	38	34	11	11	14	43	<10	<10
Random cohort	male	44	yes	unknown	-	-	-	-	-	-	-	-	-	-	2025-04-24	-	-	-	61	126	48	39	18	20	44	19	<10
Random cohort	female	69	yes	unknown	-	-	-	-	-	-	-	-	-	-	2025-04-24	-	-	-	70	41	<10	<10	<10	<10	<10	<10	<10
Random cohort	male	40	yes	unknown	-	-	-	-	-	-	-	-	-	-	2025-04-24	-	-	-	34	55	<10	<10	<10	<10	<10	<10	<10
Random cohort	male	32	yes	unknown	-	-	-	-	-	-	-	-	-	-	2025-04-24	-	-	-	114	124	45	28	19	39	39	20	<10
Random cohort	male	33	yes	unknown	-	-	-	-	-	-	-	-	-	-	2025-04-24	-	-	-	120	78	30	17	18	25	38	22	<10
Random cohort	male	45	yes	unknown	-	-	-	-	-	-	-	-	-	-	2025-04-24	-	-	-	596	270	101	150	57	64	179	25	87
Random cohort	male	24	yes	unknown	-	-	-	-	-	-	-	-	-	-	2025-04-24	-	-	-	126	69	16	<10	<10	14	16	<10	<10
Random cohort	male	36	yes	unknown	-	-	-	-	-	-	-	-	-	-	2025-04-24	-	-	-	280	261	74	58	18	25	49	15	38
Random cohort	female	40	yes	unknown	-	-	-	-	-	-	-	-	-	-	2025-04-24	-	-	-	<10	98	30	11	<10	<10	<10	<10	<10
Random cohort	female	34	yes	unknown	-	-	-	-	-	-	-	-	-	-	2025-04-24	-	-	-	<10	173	92	58	33	61	136	39	15
Random cohort	female	48	yes	unknown	-	-	-	-	-	-	-	-	-	-	2025-04-24	-	-	-	197	12	<10	<10	<10	<10	<10	<10	<10
Random cohort	male	52	yes	unknown	-	-	-	-	-	-	-	-	-	-	2025-04-24	-	-	-	117	53	16	<10	<10	25	72	21	<10
Random cohort	female	74	yes	unknown	-	-	-	-	-	-	-	-	-	-	2025-04-24	-	-	-	270	44	24	19	11	<10	<10	<10	<10
Random cohort	male	28	yes	unknown	-	-	-	-	-	-	-	-	-	-	2025-04-24	-	-	-	99	68	32	48	36	29	104	18	<10
Random cohort	female	36	yes	unknown	-	-	-	-	-	-	-	-	-	-	2025-04-24	-	-	-	271	138	67	60	37	48	105	37	42
Random cohort	female	28	yes	unknown	-	-	-	-	-	-	-	-	-	-	2025-04-24	-	-	-	303	65	15	<10	<10	<10	<10	<10	<10
Random cohort	male	29	yes	unknown	-	-	-	-	-	-	-	-	-	-	2025-04-24	-	-	-	544	94	18	24	<10	<10	<10	<10	33
Random cohort	male	44	yes	unknown	-	-	-	-	-	-	-	-	-	-	2025-04-24	-	-	-	56	116	80	18	<10	12	<10	14	<10
Random cohort	male	38	yes	unknown	-	-	-	-	-	-	-	-	-	-	2025-04-24	-	-	-	73	109	46	59	63	105	285	79	14
Random cohort	male	34	yes	unknown	-	-	-	-	-	-	-	-	-	-	2025-04-24	-	-	-	357	65	31	16	18	18	18	13	19
Random cohort	female	23	yes	unknown	-	-	-	-	-	-	-	-	-	-	2025-04-24	-	-	-	140	397	212	100	79	195	290	81	11
Random cohort	male	36	yes	unknown	-	-	-	-	-	-	-	-	-	-	2025-04-24	-	-	-	276	86	20	14	<10	14	29	<10	<10
Random cohort	female	56	yes	unknown	-	-	-	-	-	-	-	-	-	-	2025-04-24	-	-	-	875	262	50	18	16	43	92	47	<10
Random cohort	male	32	yes	unknown	-	-	-	-	-	-	-	-	-	-	2025-04-24	-	-	-	96	43	25	19	14	<10	<10	<10	<10
Random cohort	female	30	yes	unknown	-	-	-	-	-	-	-	-	-	-	2025-04-24	-	-	-	198	123	47	34	17	32	17	18	13
Random cohort	female	52	yes	3	2021-01-08	CoronaVac	2021-01-29	CoronaVac	2021-10-29	CoronaVac	-	-	-	-	2025-05-14	2022-12-18	2023-12-20	52.9	192	136	85	65	54	60	123	34	16
Random cohort	female	55	yes	3	2021-01-11	CoronaVac	2021-02-01	CoronaVac	2021-10-29	CoronaVac	-	-	-	-	2025-05-14	2022-12-10	2023-06-06	52.8	235	77	13	<10	<10	<10	<10	<10	<10
Random cohort	female	60	yes	3	2021-07-15	CoronaVac	2021-08-19	CoronaVac	2022-03-23	CoronaVac	-	-	-	-	2025-05-14	2022-11-20	-	46.6333	159	36	19	21	22	20	32	21	11
Random cohort	female	28	yes	3	2021-05-29	BBIBP-corV	2021-06-25	BBIBP-corV	2021-12-25	BBIBP-corV	-	-	-	-	2025-05-14	2022-12-20	-	48.2	117	83	27	25	<10	13	<10	<10	<10
Random cohort	male	37	yes	2	2022-05-23	CoronaVac	2022-06-15	CoronaVac	-	-	-	-	-	-	2025-05-14	2022-12-24	-	36.2333	34	67	40	30	28	36	89	29	<10
Random cohort	male	31	yes	3	2021-03-30	CoronaVac	2021-04-28	CoronaVac	2021-11-16	CoronaVac	-	-	-	-	2025-05-14	2022-12-21	2023-02-03	50.2	168	260	34	<10	<10	18	41	17	31
Random cohort	male	30	yes	3	2021-01-15	CoronaVac	2021-02-05	CoronaVac	2021-11-04	CoronaVac	-	-	-	-	2025-05-14	2022-12-10	2023-10-01	52.6667	77	46	130	190	373	162	766	95	<10
Random cohort	male	24	yes	3	2021-05-22	CoronaVac	2021-06-15	CoronaVac	2022-01-10	CoronaVac	-	-	-	-	2025-05-14	2022-12-18	-	48.4333	103	30	14	21	21	11	48	<10	<10
Random cohort	female	35	yes	3	2021-03-30	CoronaVac	2021-04-29	CoronaVac	2021-11-04	CoronaVac	-	-	-	-	2025-05-14	2022-12-16	2022-12-02	50.2	219	203	19	<10	<10	<10	11	<10	15
Random cohort	male	41	yes	2	2021-05-18	CoronaVac	2021-06-10	CoronaVac	-	-	-	-	-	-	2025-05-14	2022-12-14	-	48.5667	31	32	247	174	318	150	439	55	<10
Random cohort	male	36	yes	3	2021-03-30	CoronaVac	2021-04-27	CoronaVac	2021-10-27	CoronaVac	-	-	-	-	2025-05-14	2022-12-30	-	50.2	302	260	69	31	62	90	172	72	27
Random cohort	male	23	yes	3	2021-04-22	CoronaVac	2021-05-22	CoronaVac	2022-10-12	CoronaVac	-	-	-	-	2025-05-14	2022-12-25	-	49.4333	93	99	189	114	298	247	840	266	<10
Random cohort	male	20	yes	2	2022-04-23	BBIBP-corV	2022-05-23	BBIBP-corV	-	-	-	-	-	-	2025-05-14	2022-12-28	-	37.2333	615	262	113	34	40	40	<10	14	16
Random cohort	male	19	yes	2	2021-11-25	BBIBP-corV	2021-12-27	BBIBP-corV	-	-	-	-	-	-	2025-05-14	2022-12-21	-	42.2	139	54	24	29	28	<10	<10	11	<10
Random cohort	male	75	no	0	-	-	-	-	-	-	-	-	-	-	2025-05-14	-	-	-	23	309	127	32	213	140	<10	17	<10
Random cohort	male	61	yes	3	2021-03-01	CoronaVac	2021-03-16	CoronaVac	2021-10-31	CoronaVac	-	-	-	-	2025-05-14	2022-12-20	-	51.1667	795	193	114	44	95	89	268	77	15
Random cohort	male	60	yes	2	2021-06-08	BBIBP-corV	2021-06-30	BBIBP-corV	-	-	-	-	-	-	2025-05-14	2022-12-23	2023-05-02	47.8667	<10	124	62	22	60	21	18	21	<10
Random cohort	female	63	yes	3	2021-06-08	CoronaVac	2021-06-30	CoronaVac	2022-01-13	CoronaVac	-	-	-	-	2025-05-14	2022-12-13	-	47.8667	<10	116	135	23	<10	11	17	<10	<10
Random cohort	female	39	yes	3	2021-05-21	BBIBP-corV	2021-11-28	CoronaVac	2022-06-03	CoronaVac	-	-	-	-	2025-05-14	2022-12-25	-	48.4667	241	165	24	20	27	20	26	<10	25
Random cohort	male	60	yes	2	2021-04-08	Ad5-nCoV	2021-12-20	Ad5-nCoV	-	-	-	-	-	-	2025-05-14	2022-12-10	-	49.9	60	23	<10	<10	<10	<10	<10	<10	<10
Random cohort	female	59	yes	3	2021-04-08	CoronaVac	2021-05-06	CoronaVac	2021-11-14	CoronaVac	-	-	-	-	2025-05-14	2022-12-11	-	49.9	110	209	<10	<10	<10	<10	<10	<10	<10
Random cohort	male	34	no	0	-	-	-	-	-	-	-	-	-	-	2025-05-14	2022-12-10	2023-04-25	-	<10	168	28	21	<10	<10	<10	<10	<10
Random cohort	female	30	yes	3	2021-07-04	CoronaVac	2021-07-14	CoronaVac	2022-01-25	CoronaVac	-	-	-	-	2025-05-14	未感染	-	47	180	355	<10	<10	<10	<10	<10	<10	<10
Random cohort	male	31	yes	3	2021-05-21	CoronaVac	2021-06-13	CoronaVac	2022-01-22	CoronaVac	-	-	-	-	2025-05-14	未感染	-	48.4667	109	91	29	41	26	26	43	17	14
Random cohort	female	53	yes	3	2021-06-10	CoronaVac	2021-07-13	CoronaVac	2022-01-25	CoronaVac	-	-	-	-	2025-05-14	未感染	-	47.8	33	31	31	25	20	25	65	22	<10
Random cohort	female	33	yes	2	2021-12-18	CoronaVac	2022-01-18	CoronaVac	-	-	-	-	-	-	2025-05-14	2023-01-01	2024-09-01	41.4333	20	959	<10	13	<10	<10	<10	<10	<10
Random cohort	male	30	yes	2	2021-05-15	CoronaVac	2021-06-11	CoronaVac	-	-	-	-	-	-	2025-05-14	2022-12-12	-	48.6667	569	221	<10	<10	<10	<10	<10	<10	<10
Random cohort	male	44	yes	3	2021-01-08	CoronaVac	2021-01-29	CoronaVac	2012-08-21	BBIBP-corV	-	-	-	-	2025-05-14	2023-11-07	-	52.9	110	555	49	34	26	22	21	<10	<10
Random cohort	male	54	yes	3	2021-10-31	CoronaVac	2021-03-02	CoronaVac	2021-02-09	CoronaVac	-	-	-	-	2025-05-14	2023-11-03	-	43.0333	48	96	17	11	13	20	34	<10	<10
Random cohort	female	39	yes	3	2021-01-08	CoronaVac	2021-01-29	CoronaVac	2021-10-29	CoronaVac	-	-	-	-	2025-05-14	2023-11-09	2024-09-03	52.9	400	295	30	32	23	49	89	30	52
Random cohort	male	49	yes	3	2021-04-06	BBIBP-corV	2021-04-27	BBIBP-corV	2021-10-28	BBIBP-corV	-	-	-	-	2025-05-14	2022-12-10	-	49.9667	<10	76	61	156	99	121	354	66	<10
Random cohort	male	58	yes	3	2021-01-12	CoronaVac	2021-02-02	CoronaVac	2021-11-04	CoronaVac	-	-	-	-	2025-05-14	-	-	52.7667	337	34	26	41	<10	14	<10	12	19
Random cohort	female	23	yes	3	2021-03-19	CoronaVac	2021-04-19	CoronaVac	2021-10-30	CoronaVac	-	-	-	-	2025-05-14	2023-11-11	-	50.5667	525	798	69	<10	<10	<10	<10	<10	47
Random cohort	female	27	yes	3	2021-01-10	CoronaVac	2021-02-01	CoronaVac	2110/28	CoronaVac	-	-	-	-	2025-05-14	2022-12-03	-	52.8333	216	228	30	12	11	19	42	18	13
Random cohort	female	45	yes	3	2021-01-08	CoronaVac	2021-01-29	CoronaVac	2021-08-27	CoronaVac	-	-	-	-	2025-05-14	2022-12-14	2024-05-11	52.9	206	502	84	58	12	23	46	23	36
Random cohort	female	32	no	0	-	-	-	-	-	-	-	-	-	-	2025-05-14	-	-	-	<10	137	86	46	18	30	39	15	<10
Random cohort	female	24	yes	3	2020-12-16	CoronaVac	2020-12-30	CoronaVac	2021-10-29	CoronaVac	-	-	-	-	2025-05-14	2023-12-09	-	53.6667	114	72	29	16	<10	12	<10	<10	<10
Random cohort	female	23	yes	3	2021-04-14	CoronaVac	2021-05-07	CoronaVac	2021-11-24	CoronaVac	-	-	-	-	2025-05-14	2022-12-13	-	49.7	252	250	102	100	47	49	89	<10	<10
Random cohort	female	61	yes	3	2021-05-07	CoronaVac	2021-06-01	CoronaVac	2021-12-22	CoronaVac	-	-	-	-	2025-05-14	2023-11-10	-	48.9333	31	372	<10	<10	<10	<10	<10	<10	<10
Random cohort	female	40	yes	3	2021-04-09	CoronaVac	2021-05-01	CoronaVac	2021-11-02	CoronaVac	-	-	-	-	2025-05-14	-	-	49.8667	184	<10	134	73	<10	28	28	23	14
Random cohort	male	42	yes	3	2021-08-09	CoronaVac	2021-09-03	unknown	2022-03-18	CoronaVac	-	-	-	-	2025-05-14	2021-11-07	-	45.8	186	155	30	11	<10	<10	<10	<10	<10
Random cohort	female	65	yes	3	2021-08-09	CoronaVac	2021-09-03	unknown	2022-03-18	CoronaVac	-	-	-	-	2025-05-14	2021-11-11	2023-02-21	45.8	90	447	237	58	27	40	34	50	<10
Random cohort	male	68	yes	3	2021-08-09	CoronaVac	2021-09-03	unknown	2022-03-18	CoronaVac	-	-	-	-	2025-05-14	2021-11-20	2023-02-17	45.8	42	30	133	53	42	92	155	63	<10
Random cohort	female	38	yes	3	2021-06-15	CoronaVac	2021-07-08	CoronaVac	2022-02-24	CoronaVac	-	-	-	-	2025-05-14	2023-12-09	-	47.6333	91	25	1006	435	295	213	898	116	<10
Random cohort	male	43	yes	3	2020-12-16	CoronaVac	2020-12-30	CoronaVac	2021-10-29	CoronaVac	-	-	-	-	2025-05-14	2023-12-14	-	53.6667	390	137	1186	1116	502	1265	2229	669	13
Random cohort	male	31	yes	3	2021-01-13	CoronaVac	2021-02-03	CoronaVac	2021-10-29	CoronaVac	-	-	-	-	2025-05-14	2023-01-03	-	52.7333	<10	14	31	29	22	27	62	26	<10
Random cohort	male	27	yes	3	2021-03-30	BBIBP-corV	2021-05-20	BBIBP-corV	2021-12-20	BBIBP-corV	-	-	-	-	2025-05-14	2022-12-15	-	50.2	1939	161	97	29	11	11	<10	<10	20
Random cohort	female	24	yes	3	2021-03-18	BBIBP-corV	2021-04-13	BBIBP-corV	2021-10-28	BBIBP-corV	-	-	-	-	2025-05-23	2022-12-11	-	50.9	124	96	<10	<10	<10	<10	<10	<10	<10
Random cohort	male	25	yes	3	2021-03-28	CoronaVac	2021-04-18	CoronaVac	2021-12-20	CoronaVac	-	-	-	-	2025-05-23	2022-12-11	-	50.5667	59	16	15	<10	<10	<10	<10	<10	<10
Random cohort	male	50	yes	3	2021-01-08	CoronaVac	2021-01-29	CoronaVac	2021-10-29	CoronaVac	-	-	-	-	2025-05-23	2023-12-16	-	53.2	89	29	<10	<10	<10	<10	<10	<10	<10
Random cohort	male	49	yes	3	2021-01-08	CoronaVac	2021-01-29	CoronaVac	2021-10-29	CoronaVac	-	-	-	-	2025-05-23	2024-05-07	-	53.2	373	133	95	53	33	33	154	<10	12
Random cohort	male	43	no	0	-	-	-	-	-	-	-	-	-	-	2025-05-23	2024-05-21	-	-	52	30	22	<10	<10	<10	<10	<10	<10
Random cohort	male	43	yes	3	2021-03-11	CoronaVac	2021-04-01	CoronaVac	2021-11-08	CoronaVac	-	-	-	-	2025-05-23	2022-12-20	-	51.1333	179	208	57	30	<10	17	13	<10	<10
Random cohort	male	38	yes	3	2021-01-08	CoronaVac	2021-01-29	CoronaVac	2021-10-29	CoronaVac	-	-	-	-	2025-05-23	2022-12-06	-	53.2	270	383	35	18	12	11	19	<10	39
Random cohort	male	30	yes	3	2021-01-09	CoronaVac	2021-02-01	CoronaVac	2021-10-29	CoronaVac	-	-	-	-	2025-05-23	2022-12-10	-	53.1667	389	183	29	14	13	15	21	14	12
Random cohort	male	34	yes	3	2021-01-09	CoronaVac	2021-02-01	CoronaVac	2021-10-29	CoronaVac	-	-	-	-	2025-05-23	2022-11-10	-	53.1667	452	264	68	23	21	38	78	25	19
Random cohort	male	35	yes	3	2021-01-09	CoronaVac	2021-02-01	CoronaVac	2021-11-01	CoronaVac	-	-	-	-	2025-05-23	2022-12-14	-	53.1667	111	72	<10	<10	<10	<10	32	<10	<10
Random cohort	female	29	yes	2	2020-07-29	CoronaVac	2020-08-12	CoronaVac	-	-	-	-	-	-	2025-05-23	2022-11-10	-	58.6333	960	449	<10	<10	<10	<10	<10	<10	17
Random cohort	female	51	yes	2	2021-01-08	CoronaVac	2021-01-29	CoronaVac	-	-	-	-	-	-	2025-05-23	2021-10-29	-	53.2	761	321	254	123	81	147	199	101	14
Random cohort	female	40	yes	3	2021-01-08	CoronaVac	2021-01-29	CoronaVac	2021-10-29	CoronaVac	-	-	-	-	2025-05-23	2022-12-29	-	53.2	375	47	38	19	24	21	<10	21	<10
Random cohort	female	34	yes	3	2021-01-08	CoronaVac	2021-01-29	CoronaVac	2022-05-28	CoronaVac	-	-	-	-	2025-05-23	2022-12-28	-	53.2	2523	728	209	59	57	81	234	60	79
Random cohort	female	24	yes	3	2021-03-30	CoronaVac	2021-05-19	CoronaVac	2021-11-27	CoronaVac	-	-	-	-	2025-05-23	2023-12-22	-	50.5	84	24	152	95	132	88	492	62	<10
Random cohort	male	45	yes	3	2021-01-09	CoronaVac	2021-02-02	CoronaVac	2021-11-01	CoronaVac	-	-	-	-	2025-05-23	2022-12-07	-	53.1667	260	272	97	63	26	59	39	34	22
Random cohort	female	58	yes	3	2021-01-08	CoronaVac	2021-02-04	CoronaVac	2021-11-08	CoronaVac	-	-	-	-	2025-05-23	2022-12-09	-	53.2	141	113	20	<10	<10	14	<10	<10	<10
Random cohort	female	43	yes	3	2021-01-08	CoronaVac	2021-01-29	CoronaVac	2021-11-24	CoronaVac	-	-	-	-	2025-05-23	2023-05-05	-	53.2	92	74	87	49	38	66	123	50	<10
Random cohort	female	30	yes	2	2022-06-07	CoronaVac	2023-01-18	CoronaVac	-	-	-	-	-	-	2025-05-23	2022-04-13	-	36.0333	94	449	49	28	19	36	14	16	<10
Random cohort	male	58	yes	3	2021-01-08	CoronaVac	2021-02-04	CoronaVac	2021-11-08	CoronaVac	-	-	-	-	2025-05-23	2022-12-09	-	53.2	5322	1807	20	19	11	18	14	<10	121
Random cohort	female	48	yes	3	2021-01-08	CoronaVac	2021-01-29	CoronaVac	2021-10-29	CoronaVac	-	-	-	-	2025-05-23	2022-12-26	-	53.2	39	591	119	125	63	76	87	54	35
Random cohort	male	42	yes	3	2021-04-14	CoronaVac	2021-05-07	CoronaVac	2021-11-24	CoronaVac	-	-	-	-	2025-05-23	2022-12-25	-	50	115	83	<10	19	19	12	<10	<10	<10
Random cohort	male	52	yes	3	2020-07-29	CoronaVac	2020-08-12	CoronaVac	2021-11-01	CoronaVac	-	-	-	-	2025-05-23	2022-12-25	-	58.6333	199	154	46	33	18	36	106	37	<10
Random cohort	female	30	yes	3	2021-01-08	CoronaVac	2021-01-29	CoronaVac	2021-11-01	CoronaVac	-	-	-	-	2025-05-23	2022-12-25	-	53.2	365	156	33	64	50	27	23	55	15
Random cohort	male	58	yes	3	2020-07-29	CoronaVac	2020-08-12	CoronaVac	2021-11-01	CoronaVac	-	-	-	-	2025-05-23	2022-12-30	-	58.6333	1743	1240	91	35	20	29	28	14	405
Random cohort	female	27	yes	3	2021-04-26	CoronaVac	2021-05-31	CoronaVac	2021-07-16	CoronaVac	-	-	-	-	2025-05-23	2023-11-20	-	49.6	1118	257	322	192	68	176	406	67	24
Random cohort	female	35	yes	3	2021-02-01	CoronaVac	2021-03-05	CoronaVac	2021-11-09	CoronaVac	-	-	-	-	2025-05-23	2022-12-07	-	52.4	876	313	71	95	83	93	200	83	36
Random cohort	male	52	yes	3	2020-07-29	CoronaVac	2020-08-12	CoronaVac	2021-11-01	CoronaVac	-	-	-	-	2025-05-23	2022-12-10	-	58.6333	282	49	110	48	11	29	61	28	<10
Random cohort	female	56	yes	unknown	-	-	-	-	-	-	-	-	-	-	2025-05-15	-	-	-	846	176	155	117	98	124	257	107	<10
Random cohort	female	42	yes	unknown	-	-	-	-	-	-	-	-	-	-	2025-05-15	-	-	-	158	203	225	63	17	24	36	<10	<10
Random cohort	female	31	yes	unknown	-	-	-	-	-	-	-	-	-	-	2025-05-15	-	-	-	257	111	126	55	39	54	114	31	<10
Random cohort	male	29	yes	unknown	-	-	-	-	-	-	-	-	-	-	2025-05-15	-	-	-	367	151	42	39	26	11	<10	<10	14
Random cohort	male	46	yes	unknown	-	-	-	-	-	-	-	-	-	-	2025-05-15	-	-	-	140	124	29	11	<10	<10	<10	<10	<10
Random cohort	female	44	yes	unknown	-	-	-	-	-	-	-	-	-	-	2025-05-15	-	-	-	124	251	88	36	17	36	76	41	17
Random cohort	female	36	yes	unknown	-	-	-	-	-	-	-	-	-	-	2025-05-15	-	-	-	219	284	12	22	23	19	61	17	<10
Random cohort	female	42	yes	unknown	-	-	-	-	-	-	-	-	-	-	2025-05-15	-	-	-	423	317	<10	13	15	25	<10	<10	16
Random cohort	female	48	yes	unknown	-	-	-	-	-	-	-	-	-	-	2025-05-15	-	-	-	76	351	18	29	16	17	25	<10	16
Random cohort	male	52	yes	unknown	-	-	-	-	-	-	-	-	-	-	2025-05-15	-	-	-	79	142	51	11	12	11	<10	<10	14
Random cohort	female	43	yes	unknown	-	-	-	-	-	-	-	-	-	-	2025-05-15	-	-	-	<10	11	69	53	17	47	106	41	<10
Random cohort	female	56	yes	unknown	-	-	-	-	-	-	-	-	-	-	2025-05-15	-	-	-	80	119	90	63	53	60	97	57	18
Random cohort	female	23	yes	unknown	-	-	-	-	-	-	-	-	-	-	2025-05-15	-	-	-	90	418	72	34	13	21	22	<10	48
Random cohort	male	27	yes	unknown	-	-	-	-	-	-	-	-	-	-	2025-05-15	-	-	-	367	125	123	127	75	144	376	174	48
Random cohort	female	25	yes	unknown	-	-	-	-	-	-	-	-	-	-	2025-05-15	-	-	-	1050	293	119	91	49	95	69	46	85
Random cohort	female	52	yes	unknown	-	-	-	-	-	-	-	-	-	-	2025-05-15	-	-	-	1524	205	<10	<10	<10	<10	<10	<10	13
Random cohort	female	25	yes	unknown	-	-	-	-	-	-	-	-	-	-	2025-05-15	-	-	-	117	90	39	34	22	47	118	58	11
Random cohort	female	27	yes	unknown	-	-	-	-	-	-	-	-	-	-	2025-05-15	-	-	-	542	251	266	165	138	181	307	72	63
Random cohort	female	48	yes	unknown	-	-	-	-	-	-	-	-	-	-	2025-05-15	-	-	-	135	678	96	38	24	45	70	19	17
Random cohort	female	26	yes	unknown	-	-	-	-	-	-	-	-	-	-	2025-05-15	-	-	-	293	402	170	141	76	107	159	79	<10
Random cohort	female	41	yes	unknown	-	-	-	-	-	-	-	-	-	-	2025-05-15	-	-	-	591	470	34	13	<10	<10	<10	<10	40
Random cohort	female	28	yes	unknown	-	-	-	-	-	-	-	-	-	-	2025-05-15	-	-	-	37	350	21	24	<10	16	18	<10	<10
Random cohort	male	27	yes	unknown	-	-	-	-	-	-	-	-	-	-	2025-05-15	-	-	-	<10	27	121	80	32	40	35	17	<10
Random cohort	female	47	yes	unknown	-	-	-	-	-	-	-	-	-	-	2025-05-15	-	-	-	17	29	394	127	74	132	180	145	<10
Random cohort	male	47	yes	unknown	-	-	-	-	-	-	-	-	-	-	2025-05-15	-	-	-	92	26	83	57	32	96	117	74	<10
Random cohort	female	54	yes	unknown	-	-	-	-	-	-	-	-	-	-	2025-05-15	-	-	-	474	462	80	66	28	48	86	21	37
Random cohort	female	33	yes	unknown	-	-	-	-	-	-	-	-	-	-	2025-05-15	-	-	-	436	242	164	61	62	53	43	42	<10
Random cohort	female	50	yes	unknown	-	-	-	-	-	-	-	-	-	-	2025-05-22	-	-	-	92	62	43	33	22	23	26	16	<10
Random cohort	female	52	yes	unknown	-	-	-	-	-	-	-	-	-	-	2025-05-22	-	-	-	132	115	30	23	<10	17	15	<10	<10
Random cohort	female	41	yes	unknown	-	-	-	-	-	-	-	-	-	-	2025-05-22	-	-	-	22	21	20	12	<10	13	<10	<10	<10
Random cohort	male	36	yes	unknown	-	-	-	-	-	-	-	-	-	-	2025-05-22	-	-	-	265	144	14	11	<10	<10	<10	<10	13
Random cohort	male	30	yes	unknown	-	-	-	-	-	-	-	-	-	-	2025-05-22	-	-	-	434	98	45	31	26	31	35	<10	<10
Random cohort	female	25	yes	unknown	-	-	-	-	-	-	-	-	-	-	2025-05-22	-	-	-	37	21	73	97	75	66	201	45	<10
Random cohort	female	24	unknown	unknown	-	-	-	-	-	-	-	-	-	-	2025-05-22	-	-	-	201	390	32	23	12	22	<10	16	17
Random cohort	male	23	unknown	unknown	-	-	-	-	-	-	-	-	-	-	2025-05-22	-	-	-	25	36	<10	<10	<10	<10	<10	<10	<10
Random cohort	female	23	yes	unknown	-	-	-	-	-	-	-	-	-	-	2025-05-22	-	-	-	281	478	44	17	<10	12	17	<10	20
Random cohort	female	24	yes	unknown	-	-	-	-	-	-	-	-	-	-	2025-05-22	-	-	-	503	542	43	24	18	20	<10	26	17
Random cohort	male	24	yes	unknown	-	-	-	-	-	-	-	-	-	-	2025-05-22	-	-	-	1198	479	34	48	36	59	160	30	<10
Random cohort	male	23	yes	unknown	-	-	-	-	-	-	-	-	-	-	2025-05-22	-	-	-	127	74	40	29	16	25	33	11	<10
Random cohort	male	23	yes	unknown	-	-	-	-	-	-	-	-	-	-	2025-05-22	-	-	-	389	282	64	28	14	20	17	12	13
Random cohort	female	46	yes	unknown	-	-	-	-	-	-	-	-	-	-	2025-05-22	-	-	-	71	91	24	28	24	20	16	12	<10
Random cohort	male	19	yes	unknown	-	-	-	-	-	-	-	-	-	-	2025-05-22	-	-	-	37	52	97	22	21	39	45	34	<10
Random cohort	female	35	yes	unknown	-	-	-	-	-	-	-	-	-	-	2025-05-22	-	-	-	35	123	46	28	23	29	46	17	<10
Random cohort	female	52	yes	unknown	-	-	-	-	-	-	-	-	-	-	2025-05-22	-	-	-	<10	<10	152	56	55	76	94	48	<10
Random cohort	female	51	yes	unknown	-	-	-	-	-	-	-	-	-	-	2025-05-22	-	-	-	45	128	41	<10	<10	<10	23	<10	<10
Random cohort	female	41	yes	unknown	-	-	-	-	-	-	-	-	-	-	2025-05-22	-	-	-	39	18	64	43	26	48	86	21	<10
Random cohort	female	57	yes	unknown	-	-	-	-	-	-	-	-	-	-	2025-05-22	-	-	-	593	268	<10	<10	<10	<10	<10	<10	23
Random cohort	female	30	yes	unknown	-	-	-	-	-	-	-	-	-	-	2025-05-22	-	-	-	734	619	40	13	<10	<10	<10	<10	46
Random cohort	female	34	yes	unknown	-	-	-	-	-	-	-	-	-	-	2025-05-22	-	-	-	265	193	<10	<10	<10	<10	<10	<10	16
Random cohort	female	44	yes	unknown	-	-	-	-	-	-	-	-	-	-	2025-05-22	-	-	-	34	107	<10	<10	<10	<10	<10	<10	<10
Random cohort	female	54	yes	3	2021-01-08	CoronaVac	2021-01-29	CoronaVac	2021-08-12	CoronaVac	-	-	-	-	2025-05-28	2023-05-12	-	53.3667	71	91	53	23	12	16	46	<10	<10
Random cohort	female	28	yes	3	2021-02-15	CoronaVac	2021-03-10	CoronaVac	2021-10-19	CoronaVac	-	-	-	-	2025-05-28	2022-12-12	-	52.1	265	210	13	16	<10	<10	52	<10	15
Random cohort	male	28	yes	3	2021-03-19	CoronaVac	2021-04-10	CoronaVac	2021-12-08	CoronaVac	-	-	-	-	2025-05-28	2023-01-10	-	51.0333	78	103	26	15	14	26	67	22	<10
Random cohort	male	52	yes	3	2021-02-10	CoronaVac	2021-03-11	CoronaVac	2021-09-07	CoronaVac	-	-	-	-	2025-05-28	2023-02-15	-	52.2667	129	53	<10	<10	<10	<10	<10	<10	<10
Random cohort	female	52	yes	3	2021-01-12	CoronaVac	2021-01-28	CoronaVac	2021-09-12	CoronaVac	2024-01-26	unknown	-	-	2025-05-28	2022-12-08	-	53.2333	725	967	188	39	20	51	25	15	37
Random cohort	male	57	yes	3	2021-02-08	CoronaVac	2021-03-01	CoronaVac	2021-11-24	CoronaVac	-	-	-	-	2025-05-28	2022-12-20	-	52.3333	194	79	14	<10	<10	<10	<10	<10	<10
Random cohort	female	53	yes	3	2021-01-09	CoronaVac	2021-02-01	CoronaVac	2021-08-17	CoronaVac	-	-	-	-	2025-05-28	2023-02-08	-	53.3333	271	345	207	178	96	84	150	44	48
Random cohort	female	51	yes	2	2021-04-14	CoronaVac	-	-	2021-11-24	CoronaVac	-	-	-	-	2025-05-28	2023-03-06	-	50.1667	52	95	37	15	<10	<10	<10	<10	<10
Random cohort	male	53	yes	3	2021-03-11	CoronaVac	2021-04-01	CoronaVac	2021-11-04	CoronaVac	-	-	-	-	2025-05-28	2023-03-06	-	51.3	166	109	37	30	12	19	<10	12	<10
Random cohort	male	57	yes	3	2021-01-11	CoronaVac	2021-02-02	CoronaVac	2021-11-04	CoronaVac	-	-	-	-	2025-05-28	未感染	-	53.2667	1106	146	74	59	29	21	13	22	17
Random cohort	female	36	yes	3	2021-01-08	CoronaVac	2021-01-29	CoronaVac	2021-10-29	CoronaVac	-	-	-	-	2025-05-28	2023-12-01	-	53.3667	192	124	59	51	13	22	<10	<10	24
Random cohort	female	40	yes	2	2022-07-13	CoronaVac	2022-08-17	CoronaVac	-	-	-	-	-	-	2025-05-28	2022-12-01	-	35	49	84	56	41	14	26	32	19	<10
Random cohort	male	42	yes	2	2021-05-05	CoronaVac	2021-05-26	CoronaVac	-	-	-	-	-	-	2025-05-28	2022-12-01	-	49.4667	47	72	35	23	18	34	28	17	<10
Random cohort	female	66	yes	2	2022-04-22	CoronaVac	2022-06-30	CoronaVac	-	-	-	-	-	-	2025-05-28	2022-12-01	-	37.7333	<10	47	12	<10	<10	<10	<10	<10	<10
Random cohort	female	46	yes	3	2021-02-01	CoronaVac	2021-02-23	CoronaVac	2021-10-29	CoronaVac	-	-	-	-	2025-05-28	2023-12-01	-	52.5667	63	78	25	<10	<10	<10	<10	<10	<10
Random cohort	male	42	yes	3	2021-01-10	CoronaVac	2021-01-31	CoronaVac	2021-10-28	CoronaVac	-	-	-	-	2025-05-28	2023-12-01	-	53.3	77	166	92	50	32	46	14	27	<10
Random cohort	female	66	yes	3	2021-05-21	CoronaVac	2021-06-19	CoronaVac	2021-12-29	CoronaVac	-	-	-	-	2025-05-28	2023-12-01	-	48.9333	63	44	22	21	14	16	28	<10	<10
Random cohort	female	44	yes	3	2021-01-08	CoronaVac	2021-01-29	CoronaVac	2021-11-03	CoronaVac	-	-	-	-	2025-05-28	-	-	53.3667	113	312	204	60	60	88	113	67	16
Random cohort	male	13	yes	2	2021-11-14	CoronaVac	2021-12-12	CoronaVac	-	-	-	-	-	-	2025-05-28	2023-12-29	-	43.0333	146	212	39	37	16	22	12	<10	18
Random cohort	female	40	yes	3	2021-01-10	CoronaVac	2021-01-31	CoronaVac	2021-10-28	CoronaVac	-	-	-	-	2025-05-28	2022-12-15	-	53.3	<10	54	<10	<10	<10	11	<10	12	<10
Random cohort	male	43	yes	2	2021-11-03	CoronaVac	2021-12-07	CoronaVac	-	-	-	-	-	-	2025-05-28	2023-12-30	-	43.4	101	62	38	22	<10	14	<10	12	<10
Random cohort	female	48	yes	3	2021-03-11	CoronaVac	2021-04-01	CoronaVac	2021-11-02	CoronaVac	-	-	-	-	2025-05-28	2022-12-12	2024-04-05	51.3	32	175	109	34	18	42	37	22	<10
Random cohort	male	46	yes	3	2021-04-30	CoronaVac	2021-05-26	CoronaVac	2021-12-15	CoronaVac	-	-	-	-	2025-05-28	2022-12-29	2024-01-24	49.6333	95	71	34	16	<10	<10	<10	<10	11
Random cohort	male	16	yes	2	2021-09-13	CoronaVac	2021-10-11	CoronaVac	-	-	-	-	-	-	2025-05-28	2022-12-17	-	45.1	264	102	34	22	13	16	23	<10	15
Random cohort	female	6	no	0	-	-	-	-	-	-	-	-	-	-	2025-05-28	2022-12-25	-	-	141	89	32	30	<10	14	22	<10	13
Random cohort	female	75	yes	3	2021-09-16	CoronaVac	2021-10-08	CoronaVac	2022-03-12	CoronaVac	-	-	-	-	2025-05-28	2023-01-30	-	45	1066	774	91	273	86	35	369	19	98
Random cohort	female	38	no	0	-	-	-	-	-	-	-	-	-	-	2025-05-28	2022-12-18	2023-05-22	-	67	297	317	528	224	287	71	240	12
Random cohort	male	38	yes	2	2021-11-16	CoronaVac	2021-12-20	CoronaVac	-	-	-	-	-	-	2025-05-28	2022-12-23	2023-09-13	42.9667	71	56	41	20	24	17	<10	<10	<10
Random cohort	female	42	yes	2	2021-12-23	CoronaVac	2022-01-24	CoronaVac	-	-	-	-	-	-	2025-05-28	2022-12-20	-	41.7333	259	166	26	<10	<10	<10	<10	<10	31
Random cohort	female	43	yes	3	2021-04-14	CoronaVac	2021-05-07	CoronaVac	2021-12-07	CoronaVac	-	-	-	-	2025-05-28	2022-12-19	-	50.1667	268	184	63	29	23	53	<10	30	<10
Random cohort	male	43	yes	3	2021-05-14	CoronaVac	2021-06-30	CoronaVac	2021-12-31	CoronaVac	-	-	-	-	2025-05-28	2022-12-21	-	49.1667	280	207	108	27	24	56	119	44	67
Random cohort	male	34	yes	3	2021-01-08	CoronaVac	2021-02-09	CoronaVac	2021-11-24	CoronaVac	-	-	-	-	2025-05-28	2022-12-29	-	53.3667	154	100	30	31	16	20	22	14	<10
Random cohort	female	33	yes	2	2022-03-20	CoronaVac	2022-04-17	CoronaVac	-	-	-	-	-	-	2025-06-04	2022-12-04	2023-07-10	39.0667	123	172	65	45	42	55	74	32	23
Random cohort	male	34	yes	3	2021-01-16	CoronaVac	2021-02-06	CoronaVac	2021-10-25	CoronaVac	-	-	-	-	2025-06-04	2022-12-07	2023-07-08	53.3333	374	610	230	174	71	199	330	135	68
Random cohort	male	59	yes	3	2021-02-08	BBIBP-corV	2021-03-01	BBIBP-corV	2021-11-04	BBIBP-corV	-	-	-	-	2025-06-04	2022-12-13	2023-10-16	52.5667	60	91	28	23	14	26	29	15	<10
Random cohort	male	44	no	0	-	-	-	-	-	-	-	-	-	-	2025-06-04	2022-12-23	2024-02-17	-	28	769	186	129	124	159	324	70	<10
Random cohort	male	53	yes	3	2021-04-17	CoronaVac	2021-05-15	CoronaVac	2021-11-18	CoronaVac	-	-	-	-	2025-06-04	2023-02-08	-	50.3	12	140	48	<10	<10	18	14	11	<10
Random cohort	male	55	yes	3	2021-06-26	CoronaVac	2021-11-03	CoronaVac	2022-02-07	CoronaVac	-	-	-	-	2025-06-04	2023-06-28	-	47.9667	35	99	97	58	35	70	30	28	<10
Random cohort	female	43	no	0	-	-	-	-	-	-	-	-	-	-	2025-06-04	2022-12-11	2024-02-25	-	<10	70	37	25	<10	21	16	16	<10
Random cohort	female	52	yes	3	2021-06-27	CoronaVac	2021-08-08	CoronaVac	2022-02-08	CoronaVac	-	-	-	-	2025-06-04	2022-12-11	-	47.9333	45	65	49	25	<10	27	37	15	14
Random cohort	male	52	yes	3	2021-04-09	CoronaVac	2021-04-30	CoronaVac	2021-11-02	CoronaVac	-	-	-	-	2025-06-04	2023-01-15	-	50.5667	123	70	29	20	<10	12	<10	13	23
Random cohort	female	47	yes	3	2021-03-31	CoronaVac	2021-04-22	CoronaVac	2021-11-24	CoronaVac	-	-	-	-	2025-06-04	2022-12-16	2024-02-15	50.8667	126	56	12	11	<10	<10	11	<10	12
Random cohort	female	45	yes	3	2021-01-08	CoronaVac	2021-01-29	CoronaVac	2021-11-24	CoronaVac	-	-	-	-	2025-06-04	2022-12-15	-	53.6	202	224	81	21	<10	16	19	17	46
Random cohort	female	51	yes	3	2021-02-02	CoronaVac	2021-02-23	CoronaVac	2021-10-29	CoronaVac	-	-	-	-	2025-06-04	2022-12-16	-	52.7667	157	116	32	24	<10	17	11	11	19
Random cohort	male	39	yes	3	2021-01-08	CoronaVac	2021-01-29	CoronaVac	2021-11-01	CoronaVac	-	-	-	-	2025-06-04	2023-01-10	-	53.6	83	134	49	19	<10	16	30	<10	<10
Random cohort	female	11	yes	2	2021-11-25	CoronaVac	2021-12-22	CoronaVac	-	-	-	-	-	-	2025-06-04	2023-01-17	-	42.9	325	1551	259	295	167	286	255	279	25
Random cohort	female	40	yes	3	2021-01-08	CoronaVac	2021-01-29	CoronaVac	2021-08-11	ZF2001	-	-	-	-	2025-06-04	2022-12-16	-	53.6	144	62	29	21	<10	13	<10	<10	12
Random cohort	male	40	yes	3	2020-12-16	CoronaVac	2020-12-30	CoronaVac	2021-08-11	CoronaVac	-	-	-	-	2025-06-04	2022-12-24	-	54.3667	102	116	37	14	<10	18	13	15	<10
Random cohort	female	50	yes	3	2021-01-08	CoronaVac	2021-01-29	CoronaVac	2021-08-12	ZF2001	-	-	-	-	2025-06-04	2022-12-20	-	53.6	113	125	36	15	12	19	<10	11	13
Random cohort	male	57	yes	3	2021-03-18	CoronaVac	2021-05-07	CoronaVac	2021-11-14	CoronaVac	-	-	-	-	2025-06-04	2022-12-14	-	51.3	33	232	84	92	34	77	50	76	<10
Random cohort	female	51	yes	3	2021-01-08	CoronaVac	2021-01-29	CoronaVac	2021-10-29	CoronaVac	-	-	-	-	2025-06-04	2022-12-21	-	53.6	332	280	32	19	<10	<10	21	<10	88
Random cohort	female	30	yes	3	2021-01-08	CoronaVac	2021-01-29	CoronaVac	2021-11-05	CoronaVac	-	-	-	-	2025-06-04	2023-04-16	-	53.6	37	339	259	74	31	71	31	31	<10
Random cohort	female	48	no	0	-	-	-	-	-	-	-	-	-	-	2025-06-04	2022-12-20	2024-03-06	-	13	95	47	30	15	12	<10	18	<10
Random cohort	female	44	yes	3	2021-01-08	CoronaVac	2021-01-29	CoronaVac	2021-10-22	CoronaVac	-	-	-	-	2025-06-04	2022-12-26	2023-04-06	53.6	171	250	76	64	51	89	116	81	26
Random cohort	female	37	yes	3	2021-01-09	CoronaVac	2021-02-01	CoronaVac	2021-11-02	CoronaVac	-	-	-	-	2025-06-04	2022-12-12	2023-01-19	53.5667	374	175	58	50	77	70	153	42	29
Random cohort	female	54	yes	3	2021-03-11	CoronaVac	2021-04-01	CoronaVac	2021-08-21	CoronaVac	-	-	-	-	2025-06-04	2022-12-08	-	51.5333	245	372	223	116	69	78	36	39	21
Random cohort	female	29	yes	3	2021-04-30	CoronaVac	2021-05-21	CoronaVac	2022-01-01	CoronaVac	-	-	-	-	2025-06-04	2022-12-13	-	49.8667	437	116	36	17	<10	<10	<10	<10	11
Random cohort	male	59	yes	3	2021-03-23	CoronaVac	2021-04-13	CoronaVac	2021-08-21	CoronaVac	-	-	-	-	2025-06-04	2022-12-18	-	51.1333	86	51	16	14	<10	<10	<10	<10	<10
Random cohort	female	40	yes	3	2021-01-08	CoronaVac	2021-01-29	CoronaVac	2021-10-29	CoronaVac	-	-	-	-	2025-06-04	2022-12-18	-	53.6	92	187	90	75	105	143	230	117	39
Random cohort	male	52	yes	3	2021-04-08	CoronaVac	2021-04-29	CoronaVac	2021-11-03	CoronaVac	-	-	-	-	2025-06-04	2022-12-20	2024-03-06	50.6	374	242	58	33	<10	11	<10	<10	17
Random cohort	female	46	yes	3	2021-01-08	CoronaVac	2021-01-29	CoronaVac	2021-10-20	CoronaVac	-	-	-	-	2025-06-04	2022-12-10	2023-05-20	53.6	175	630	286	203	323	598	234	233	34
Random cohort	female	75	yes	3	2021-03-12	CoronaVac	2021-04-06	CoronaVac	2021-11-14	CoronaVac	-	-	-	-	2025-06-04	2022-12-13	-	51.5	73	456	161	107	39	55	166	52	<10
Random cohort	male	76	yes	3	2021-03-12	CoronaVac	2021-04-06	CoronaVac	2021-11-14	CoronaVac	-	-	-	-	2025-06-04	2022-12-15	-	51.5	112	36	<10	<10	<10	<10	<10	<10	<10
Random cohort	male	52	yes	3	2021-03-12	CoronaVac	2021-04-06	CoronaVac	2021-11-14	CoronaVac	-	-	-	-	2025-06-04	2022-12-20	-	51.5	177	104	26	22	18	33	16	22	<10
Random cohort	female	48	yes	3	2021-03-12	CoronaVac	2021-04-06	CoronaVac	2021-11-14	CoronaVac	-	-	-	-	2025-06-04	2022-12-17	-	51.5	444	55	12	18	12	13	<10	<10	<10
Random cohort	female	50	yes	3	2021-01-11	CoronaVac	2021-02-02	CoronaVac	2021-10-29	CoronaVac	-	-	-	-	2025-06-04	2022-12-05	-	53.5	77	194	47	27	15	29	38	17	<10
Random cohort	male	52	yes	3	2021-01-09	CoronaVac	2021-02-01	CoronaVac	2021-11-24	CoronaVac	-	-	-	-	2025-06-04	2022-12-13	-	53.5667	54	27	<10	<10	<10	<10	<10	<10	<10
Random cohort	male	32	yes	3	2021-04-19	CoronaVac	2021-02-01	CoronaVac	2021-10-29	CoronaVac	-	-	-	-	2025-06-04	2022-12-22	2023-05-15	50.2333	41	55	45	30	39	31	15	34	<10
Random cohort	female	64	yes	3	2021-04-05	BBIBP-corV	2021-04-28	BBIBP-corV	2021-11-04	BBIBP-corV	-	-	-	-	2025-06-25	2022-12-25	-	51.4	89	83	222	120	56	165	179	109	<10
Random cohort	female	70	yes	3	2021-04-28	CoronaVac	2021-05-27	CoronaVac	2021-12-07	CoronaVac	-	-	-	-	2025-06-25	2022-12-10	-	50.6333	61	<10	67	44	15	46	49	28	<10
Random cohort	female	71	yes	3	2021-03-14	BBIBP-corV	2021-04-03	BBIBP-corV	2021-10-26	BBIBP-corV	-	-	-	-	2025-06-25	2022-12-25	-	52.1333	214	358	65	25	<10	16	<10	<10	41
Random cohort	male	70	yes	3	2021-03-14	BBIBP-corV	2021-04-03	BBIBP-corV	2021-10-26	BBIBP-corV	-	-	-	-	2025-06-25	2022-12-24	-	52.1333	37	104	39	32	13	22	67	13	<10
Random cohort	female	55	yes	3	2021-04-19	CoronaVac	2021-05-13	CoronaVac	2021-12-07	CoronaVac	-	-	-	-	2025-06-25	2022-12-14	-	50.9333	126	55	29	26	<10	13	18	<10	<10
Random cohort	female	55	yes	3	2021-04-14	CoronaVac	2021-05-07	CoronaVac	2021-12-22	CoronaVac	-	-	-	-	2025-06-25	2022-12-10	-	51.1	174	192	14	36	17	12	<10	16	<10
Random cohort	female	56	yes	2	2021-03-21	CoronaVac	2021-04-26	CoronaVac	-	-	-	-	-	-	2025-06-25	2022-12-23	-	51.9	230	115	19	16	<10	<10	<10	<10	15
Random cohort	male	58	yes	3	2021-01-11	CoronaVac	2021-02-01	CoronaVac	2021-10-27	CoronaVac	-	-	-	-	2025-06-25	2022-12-20	-	54.2	52	62	20	21	<10	<10	<10	<10	<10
Random cohort	female	70	yes	1	2022-04-22	CoronaVac	-	-	-	-	-	-	-	-	2025-06-25	00:00:00	00:00:00	38.6667	<10	<10	80	33	12	18	39	15	<10
Random cohort	female	66	yes	3	2021-02-28	CoronaVac	2021-03-21	CoronaVac	2021-10-21	CoronaVac	-	-	-	-	2025-06-25	2022-12-08	00:00:00	52.6	111	80	110	77	54	73	56	64	<10
Random cohort	female	71	yes	3	2021-05-13	CoronaVac	2021-06-08	CoronaVac	2021-12-23	CoronaVac	-	-	-	-	2025-06-25	00:00:00	00:00:00	50.1333	14	66	55	33	18	16	56	12	<10
Random cohort	female	27	yes	2	2021-06-27	BNT162b2	2021-07-26	BNT162b2	-	-	-	-	-	-	2025-06-25	2022-04-20	00:00:00	48.6333	214	18	374	158	127	267	668	108	<10
Random cohort	female	67	yes	2	2022-04-21	CoronaVac	2022-05-16	CoronaVac	-	-	-	-	-	-	2025-06-25	2022-12-02	-	38.7	14	17	92	39	35	31	66	14	<10
Random cohort	female	70	yes	3	2021-04-25	CoronaVac	2021-05-23	CoronaVac	2021-11-23	CoronaVac	-	-	-	-	2025-06-25	00:00:00	-	50.7333	237	37	214	159	136	209	184	148	<10
Random cohort	female	70	yes	3	2021-05-21	CoronaVac	2021-06-12	CoronaVac	2021-12-13	CoronaVac	-	-	-	-	2025-06-25	2023-01-12	-	49.8667	113	61	145	95	51	107	98	21	<10
Random cohort	female	70	yes	3	2021-04-30	CoronaVac	2021-05-29	CoronaVac	2021-12-16	CoronaVac	-	-	-	-	2025-06-25	2022-12-06	-	50.5667	61	22	50	54	43	61	128	30	<10
Random cohort	male	52	yes	3	2021-03-08	CoronaVac	2021-03-29	CoronaVac	2022-01-04	CoronaVac	-	-	-	-	2025-06-25	2021-12-03	-	52.3333	27	53	51	45	38	51	126	28	<10
Random cohort	female	47	yes	3	2021-01-08	CoronaVac	2021-01-29	CoronaVac	2021-11-24	CoronaVac	-	-	-	-	2025-06-25	2023-05-18	-	54.3	280	118	35	19	17	16	27	<10	14
Random cohort	male	67	yes	3	2021-05-23	BBIBP-corV	2021-06-18	BBIBP-corV	2022-01-07	BBIBP-corV	-	-	-	-	2025-06-25	2022-12-15	2024-01-22	49.8	82	13	11	<10	<10	<10	<10	<10	<10
Random cohort	female	65	yes	3	2021-05-23	BBIBP-corV	2021-06-18	BBIBP-corV	2022-01-07	BBIBP-corV	-	-	-	-	2025-06-25	2022-12-15	2024-01-22	49.8	168	146	167	99	42	77	164	53	<10
Random cohort	female	42	yes	3	2020-12-16	CoronaVac	2020-12-30	CoronaVac	2021-10-29	CoronaVac	-	-	-	-	2025-06-25	2022-12-15	2024-01-22	55.0667	58	11	19	14	<10	<10	<10	<10	<10
Random cohort	male	43	yes	4	2021-01-08	CoronaVac	2021-01-29	CoronaVac	2021-10-29	CoronaVac	2024-01-25	SCTV01E	-	-	2025-06-25	2022-12-15	-	54.3	104	206	90	89	30	31	29	28	<10
Random cohort	female	54	yes	3	2021-01-11	CoronaVac	2021-02-02	CoronaVac	2021-11-01	CoronaVac	-	-	-	-	2025-06-25	2022-12-22	2024-05-24	54.2	226	115	97	44	43	41	147	23	<10
Random cohort	female	46	yes	3	2021-03-11	CoronaVac	2021-04-01	CoronaVac	2021-11-02	CoronaVac	-	-	-	-	2025-06-25	2022-12-17	-	52.2333	132	198	24	11	13	25	20	17	<10
Random cohort	female	73	yes	3	2021-03-30	BBIBP-corV	2021-03-10	BBIBP-corV	2021-10-27	BBIBP-corV	-	-	-	-	2025-06-25	2023-05-21	-	51.6	560	<10	21	11	<10	12	<10	<10	<10
Random cohort	male	86	no	0	-	-	-	-	-	-	-	-	-	-	2025-06-25	2023-01-17	-	-	<10	33	14	20	<10	11	31	<10	<10
Random cohort	female	27	yes	unknown	-	-	-	-	-	-	-	-	-	-	2025-06-12	-	-	-	115	110	47	12	<10	<10	<10	<10	19
Random cohort	female	25	yes	unknown	-	-	-	-	-	-	-	-	-	-	2025-06-12	-	-	-	120	82	<10	<10	<10	<10	<10	<10	<10
Random cohort	female	27	yes	unknown	-	-	-	-	-	-	-	-	-	-	2025-06-12	-	-	-	156	239	<10	<10	<10	<10	<10	<10	18
Random cohort	female	46	yes	unknown	-	-	-	-	-	-	-	-	-	-	2025-06-12	-	-	-	129	340	148	118	106	141	235	83	24
Random cohort	male	50	yes	unknown	-	-	-	-	-	-	-	-	-	-	2025-06-12	-	-	-	112	65	47	21	18	16	39	12	<10
Random cohort	female	29	yes	unknown	-	-	-	-	-	-	-	-	-	-	2025-06-12	-	-	-	83	178	<10	22	11	<10	<10	<10	13
Random cohort	female	25	yes	unknown	-	-	-	-	-	-	-	-	-	-	2025-06-12	-	-	-	107	266	54	34	16	36	61	27	37
Random cohort	female	37	yes	unknown	-	-	-	-	-	-	-	-	-	-	2025-06-12	-	-	-	65	98	34	24	<10	13	18	<10	<10
Random cohort	female	42	yes	unknown	-	-	-	-	-	-	-	-	-	-	2025-06-12	-	-	-	99	826	37	15	<10	14	19	<10	34
Random cohort	female	32	yes	unknown	-	-	-	-	-	-	-	-	-	-	2025-06-12	-	-	-	85	209	27	26	14	<10	<10	12	16
Random cohort	female	37	yes	unknown	-	-	-	-	-	-	-	-	-	-	2025-06-12	-	-	-	45	149	25	21	12	18	16	15	<10
Random cohort	male	28	yes	unknown	-	-	-	-	-	-	-	-	-	-	2025-06-12	-	-	-	103	218	37	21	15	<10	<10	<10	<10
Random cohort	female	54	yes	unknown	-	-	-	-	-	-	-	-	-	-	2025-06-12	-	-	-	11	241	46	52	26	37	57	21	<10
Random cohort	female	45	yes	unknown	-	-	-	-	-	-	-	-	-	-	2025-06-12	-	-	-	35	356	<10	<10	<10	<10	<10	<10	41
Random cohort	female	39	yes	unknown	-	-	-	-	-	-	-	-	-	-	2025-06-12	-	-	-	350	229	<10	<10	<10	<10	<10	<10	12
Random cohort	female	37	unknown	unknown	-	-	-	-	-	-	-	-	-	-	2025-06-12	-	-	-	505	224	<10	<10	<10	<10	<10	<10	74
Random cohort	female	42	yes	unknown	-	-	-	-	-	-	-	-	-	-	2025-06-12	-	-	-	291	388	<10	11	<10	<10	<10	<10	44
Random cohort	female	67	yes	unknown	-	-	-	-	-	-	-	-	-	-	2025-06-12	-	-	-	40	399	19	15	<10	<10	<10	<10	27
Random cohort	male	42	yes	unknown	-	-	-	-	-	-	-	-	-	-	2025-06-12	-	-	-	375	126	<10	<10	<10	<10	<10	<10	25
Random cohort	male	70	yes	unknown	-	-	-	-	-	-	-	-	-	-	2025-06-12	-	-	-	493	155	19	22	14	16	<10	15	27
Random cohort	female	70	yes	unknown	-	-	-	-	-	-	-	-	-	-	2025-06-12	-	-	-	43	320	372	1186	607	417	115	793	26
Random cohort	male	24	yes	unknown	-	-	-	-	-	-	-	-	-	-	2025-06-12	-	-	-	24	241	<10	<10	<10	<10	<10	<10	<10
Random cohort	female	58	yes	unknown	-	-	-	-	-	-	-	-	-	-	2025-06-12	-	-	-	123	250	26	28	<10	<10	24	<10	<10
Random cohort	male	27	yes	unknown	-	-	-	-	-	-	-	-	-	-	2025-06-12	-	-	-	132	182	<10	<10	<10	<10	<10	<10	29
Random cohort	female	62	yes	unknown	-	-	-	-	-	-	-	-	-	-	2025-06-12	-	-	-	<10	41	20	20	11	<10	<10	<10	<10
Random cohort	female	56	yes	unknown	-	-	-	-	-	-	-	-	-	-	2025-06-12	-	-	-	188	272	<10	12	<10	<10	20	<10	<10
Random cohort	female	55	yes	unknown	-	-	-	-	-	-	-	-	-	-	2025-06-12	-	-	-	330	183	17	24	<10	<10	39	<10	46
Random cohort	female	33	yes	unknown	-	-	-	-	-	-	-	-	-	-	2025-06-12	-	-	-	243	143	<10	<10	<10	<10	<10	<10	<10
Random cohort	female	38	yes	unknown	-	-	-	-	-	-	-	-	-	-	2025-06-12	-	-	-	83	117	23	<10	<10	<10	<10	<10	<10
Random cohort	female	23	yes	unknown	-	-	-	-	-	-	-	-	-	-	2025-06-20	-	-	-	423	243	<10	<10	<10	<10	<10	<10	15
Random cohort	female	23	yes	unknown	-	-	-	-	-	-	-	-	-	-	2025-06-20	-	-	-	500	146	37	32	11	18	21	<10	13
Random cohort	male	24	unknown	unknown	-	-	-	-	-	-	-	-	-	-	2025-06-20	-	-	-	141	41	22	<10	<10	<10	<10	<10	<10
Random cohort	female	24	unknown	unknown	-	-	-	-	-	-	-	-	-	-	2025-06-20	-	-	-	86	178	93	58	62	161	41	34	<10
Random cohort	female	21	yes	unknown	-	-	-	-	-	-	-	-	-	-	2025-06-20	-	-	-	27	<10	112	74	36	100	140	46	<10
Random cohort	female	23	unknown	unknown	-	-	-	-	-	-	-	-	-	-	2025-06-20	-	-	-	278	533	<10	<10	<10	<10	<10	<10	19
Random cohort	female	21	unknown	unknown	-	-	-	-	-	-	-	-	-	-	2025-06-20	-	-	-	119	184	60	32	14	34	51	19	11
Random cohort	female	24	yes	unknown	-	-	-	-	-	-	-	-	-	-	2025-06-20	-	-	-	276	130	121	75	53	94	107	46	<10
Random cohort	female	22	unknown	unknown	-	-	-	-	-	-	-	-	-	-	2025-06-20	-	-	-	2537	550	19	13	<10	15	14	<10	168
Random cohort	female	21	unknown	unknown	-	-	-	-	-	-	-	-	-	-	2025-06-20	-	-	-	102	145	180	102	50	54	263	14	13
Random cohort	female	22	yes	unknown	-	-	-	-	-	-	-	-	-	-	2025-06-20	-	-	-	508	261	70	46	41	72	89	48	38
Random cohort	female	22	yes	unknown	-	-	-	-	-	-	-	-	-	-	2025-06-20	-	-	-	126	51	21	21	<10	24	43	11	<10
Random cohort	female	22	unknown	unknown	-	-	-	-	-	-	-	-	-	-	2025-06-20	-	-	-	587	267	66	30	22	58	80	32	<10
Random cohort	female	20	unknown	unknown	-	-	-	-	-	-	-	-	-	-	2025-06-20	-	-	-	384	71	53	25	11	36	24	12	<10
Random cohort	female	22	yes	unknown	-	-	-	-	-	-	-	-	-	-	2025-06-20	-	-	-	13	<10	114	81	52	152	187	104	<10
Random cohort	male	23	yes	unknown	-	-	-	-	-	-	-	-	-	-	2025-06-20	-	-	-	295	227	49	25	19	27	39	15	<10
Random cohort	female	23	unknown	unknown	-	-	-	-	-	-	-	-	-	-	2025-06-20	-	-	-	267	185	78	45	18	31	39	<10	26
Random cohort	male	22	yes	unknown	-	-	-	-	-	-	-	-	-	-	2025-06-20	-	-	-	404	137	226	134	106	189	257	145	13
Random cohort	female	22	unknown	unknown	-	-	-	-	-	-	-	-	-	-	2025-06-20	-	-	-	177	66	180	235	314	433	756	198	<10
Random cohort	female	22	yes	unknown	-	-	-	-	-	-	-	-	-	-	2025-06-20	-	-	-	395	480	44	44	16	22	30	12	43
Random cohort	male	22	yes	unknown	-	-	-	-	-	-	-	-	-	-	2025-06-20	-	-	-	664	285	57	40	24	26	35	16	60
Random cohort	female	22	yes	unknown	-	-	-	-	-	-	-	-	-	-	2025-06-20	-	-	-	371	373	174	181	155	282	468	138	58
Random cohort	female	23	unknown	unknown	-	-	-	-	-	-	-	-	-	-	2025-06-20	-	-	-	468	543	66	21	18	32	34	19	130
Random cohort	male	22	yes	unknown	-	-	-	-	-	-	-	-	-	-	2025-06-20	-	-	-	202	227	151	117	141	135	21	53	26
Random cohort	male	23	yes	unknown	-	-	-	-	-	-	-	-	-	-	2025-06-20	-	-	-	417	260	75	44	30	54	118	30	29
Random cohort	female	22	yes	unknown	-	-	-	-	-	-	-	-	-	-	2025-06-20	-	-	-	288	149	18	<10	<10	<10	<10	<10	18
Random cohort	female	22	yes	unknown	-	-	-	-	-	-	-	-	-	-	2025-06-20	-	-	-	240	33	57	42	19	24	59	15	<10
Random cohort	female	24	yes	unknown	-	-	-	-	-	-	-	-	-	-	2025-06-20	-	-	-	127	555	109	66	35	19	<10	30	17
Random cohort	female	23	yes	unknown	-	-	-	-	-	-	-	-	-	-	2025-06-20	-	-	-	309	138	46	30	12	22	13	16	<10
Random cohort	male	21	yes	unknown	-	-	-	-	-	-	-	-	-	-	2025-06-20	-	-	-	1574	792	49	31	15	24	<10	<10	117
Random cohort	male	21	yes	unknown	-	-	-	-	-	-	-	-	-	-	2025-06-20	-	-	-	315	263	80	27	<10	22	37	<10	19
Random cohort	male	21	unknown	unknown	-	-	-	-	-	-	-	-	-	-	2025-06-20	-	-	-	<10	92	25	26	15	23	<10	<10	<10
Random cohort	female	23	unknown	unknown	-	-	-	-	-	-	-	-	-	-	2025-06-20	-	-	-	396	41	21	13	<10	<10	<10	<10	<10
Random cohort	female	23	yes	unknown	-	-	-	-	-	-	-	-	-	-	2025-06-20	-	-	-	196	71	77	78	35	104	93	68	<10
Random cohort	male	25	unknown	unknown	-	-	-	-	-	-	-	-	-	-	2025-06-20	-	-	-	89	51	18	17	12	<10	<10	<10	<10
Random cohort	female	36	yes	unknown	-	-	-	-	-	-	-	-	-	-	2025-06-26	-	-	-	780	981	222	193	187	216	539	60	28
Random cohort	female	34	yes	unknown	-	-	-	-	-	-	-	-	-	-	2025-06-26	-	-	-	244	200	82	82	59	79	139	46	31
Random cohort	female	35	unknown	unknown	-	-	-	-	-	-	-	-	-	-	2025-06-26	-	-	-	11	713	98	12	12	15	21	12	12
Random cohort	female	38	unknown	unknown	-	-	-	-	-	-	-	-	-	-	2025-06-26	-	-	-	89	270	84	53	38	86	112	36	32
Random cohort	female	29	yes	unknown	-	-	-	-	-	-	-	-	-	-	2025-06-26	-	-	-	1250	1098	174	87	83	107	247	107	35
Random cohort	male	20	yes	unknown	-	-	-	-	-	-	-	-	-	-	2025-06-26	-	-	-	121	286	69	62	42	73	148	55	<10
Random cohort	male	47	yes	unknown	-	-	-	-	-	-	-	-	-	-	2025-06-26	-	-	-	280	205	28	28	<10	13	17	<10	39
Random cohort	female	29	yes	unknown	-	-	-	-	-	-	-	-	-	-	2025-06-26	-	-	-	242	182	32	31	15	51	35	47	21
Random cohort	female	35	yes	unknown	-	-	-	-	-	-	-	-	-	-	2025-06-26	-	-	-	146	124	44	28	27	23	19	20	<10
Random cohort	male	28	yes	unknown	-	-	-	-	-	-	-	-	-	-	2025-06-26	-	-	-	61	52	12	<10	<10	<10	<10	<10	<10
Random cohort	female	31	yes	unknown	-	-	-	-	-	-	-	-	-	-	2025-06-26	-	-	-	177	228	50	42	33	44	79	36	20
Random cohort	female	55	yes	unknown	-	-	-	-	-	-	-	-	-	-	2025-06-26	-	-	-	276	1200	346	281	248	454	1024	348	106
Random cohort	male	21	yes	unknown	-	-	-	-	-	-	-	-	-	-	2025-06-26	-	-	-	296	235	28	14	13	12	26	<10	<10
Random cohort	female	21	unknown	unknown	-	-	-	-	-	-	-	-	-	-	2025-06-26	-	-	-	105	239	45	26	13	19	35	19	<10
Random cohort	female	21	yes	unknown	-	-	-	-	-	-	-	-	-	-	2025-06-26	-	-	-	349	406	132	169	83	86	302	87	24
Random cohort	male	21	yes	unknown	-	-	-	-	-	-	-	-	-	-	2025-06-26	-	-	-	240	141	35	28	21	23	61	23	11
Random cohort	female	20	unknown	unknown	-	-	-	-	-	-	-	-	-	-	2025-06-26	-	-	-	41	159	66	33	25	24	28	36	<10
Random cohort	female	20	yes	unknown	-	-	-	-	-	-	-	-	-	-	2025-06-26	-	-	-	130	206	66	62	57	71	52	53	<10
Random cohort	female	21	yes	unknown	-	-	-	-	-	-	-	-	-	-	2025-06-26	-	-	-	89	524	178	123	43	45	30	15	19
Random cohort	female	20	unknown	unknown	-	-	-	-	-	-	-	-	-	-	2025-06-26	-	-	-	14	53	13	15	12	13	<10	14	<10
Random cohort	female	20	unknown	unknown	-	-	-	-	-	-	-	-	-	-	2025-06-26	-	-	-	126	40	<10	<10	<10	<10	<10	<10	<10
Random cohort	female	20	yes	unknown	-	-	-	-	-	-	-	-	-	-	2025-06-26	-	-	-	223	191	40	34	13	15	15	<10	19
Random cohort	female	22	yes	unknown	-	-	-	-	-	-	-	-	-	-	2025-06-26	-	-	-	88	206	23	40	40	26	108	27	<10
Random cohort	female	24	unknown	unknown	-	-	-	-	-	-	-	-	-	-	2025-06-26	-	-	-	263	361	120	147	55	57	89	36	27
Random cohort	female	19	yes	unknown	-	-	-	-	-	-	-	-	-	-	2025-06-26	-	-	-	124	243	89	87	37	47	<10	34	<10
Random cohort	female	20	yes	unknown	-	-	-	-	-	-	-	-	-	-	2025-06-26	-	-	-	174	804	243	208	148	452	694	694	11
Random cohort	female	21	yes	unknown	-	-	-	-	-	-	-	-	-	-	2025-06-26	-	-	-	828	484	84	114	33	20	12	13	12
Random cohort	female	23	yes	unknown	-	-	-	-	-	-	-	-	-	-	2025-06-26	-	-	-	58	296	91	84	17	49	67	73	13
Random cohort	male	28	yes	unknown	-	-	-	-	-	-	-	-	-	-	2025-06-26	-	-	-	76	85	29	14	11	22	22	<10	<10
Random cohort	female	21	yes	unknown	-	-	-	-	-	-	-	-	-	-	2025-06-26	-	-	-	136	425	157	144	51	170	298	227	18
Random cohort	female	21	no	0	-	-	-	-	-	-	-	-	-	-	2025-06-26	-	-	-	116	445	146	92	47	56	186	50	<10
Random cohort	male	20	unknown	unknown	-	-	-	-	-	-	-	-	-	-	2025-06-26	-	-	-	93	294	102	32	13	36	17	14	15
Random cohort	male	20	yes	unknown	-	-	-	-	-	-	-	-	-	-	2025-06-26	-	-	-	24	68	<10	<10	<10	<10	<10	<10	<10
Random cohort	male	21	yes	unknown	-	-	-	-	-	-	-	-	-	-	2025-06-26	-	-	-	255	79	11	13	<10	<10	<10	<10	13
Random cohort	male	20	yes	unknown	-	-	-	-	-	-	-	-	-	-	2025-06-26	-	-	-	308	162	24	<10	<10	<10	<10	<10	<10
Random cohort	male	20	yes	unknown	-	-	-	-	-	-	-	-	-	-	2025-06-26	-	-	-	540	1404	403	335	136	256	446	153	164
Random cohort	male	23	yes	unknown	-	-	-	-	-	-	-	-	-	-	2025-06-26	-	-	-	244	173	75	41	26	46	85	48	<10
Random cohort	male	20	unknown	unknown	-	-	-	-	-	-	-	-	-	-	2025-06-26	-	-	-	11	21	33	35	16	20	<10	25	<10
Random cohort	male	20	yes	unknown	-	-	-	-	-	-	-	-	-	-	2025-06-26	-	-	-	890	511	91	60	21	27	47	<10	44
Random cohort	female	21	yes	unknown	-	-	-	-	-	-	-	-	-	-	2025-06-26	-	-	-	136	621	289	176	62	208	301	289	16
Random cohort	female	20	yes	unknown	-	-	-	-	-	-	-	-	-	-	2025-06-26	-	-	-	450	285	21	16	<10	13	14	<10	18
Random cohort	female	46	yes	3	2021-02-02	CoronaVac	2021-02-23	CoronaVac	2021-11-24	CoronaVac	-	-	-	-	2025-07-02	2023-06-10	-	53.7	56	95	53	59	50	69	93	59	<10
Random cohort	male	49	yes	3	2021-02-22	CoronaVac	2021-03-15	CoronaVac	2021-12-21	CoronaVac	-	-	-	-	2025-07-02	2022-12-19	-	53.0333	345	85	<10	<10	<10	<10	<10	<10	<10
Random cohort	female	21	yes	2	2021-07-22	CoronaVac	2021-08-13	CoronaVac	-	-	-	-	-	-	2025-07-02	2022-12-20	-	48.0333	907	547	99	46	19	19	35	<10	46
Random cohort	male	36	yes	3	2021-01-11	CoronaVac	2021-02-02	CoronaVac	2021-11-01	CoronaVac	-	-	-	-	2025-07-02	2022-12-10	-	54.4333	26	36	<10	<10	<10	<10	<10	<10	<10
Random cohort	female	33	yes	2	2021-06-29	CoronaVac	2021-07-30	CoronaVac	-	-	-	-	-	-	2025-07-02	2022-12-25	-	48.8	1431	183	36	23	<10	13	<10	11	16
Random cohort	female	42	no	0	-	-	-	-	-	-	-	-	-	-	2025-07-02	2022-12-18	-	-	16	587	134	115	86	180	260	227	38
Random cohort	male	70	yes	3	2021-06-21	CoronaVac	2021-07-31	CoronaVac	2022-02-12	CoronaVac	-	-	-	-	2025-07-02	-	-	49.0667	200	985	89	92	134	112	258	155	27
Random cohort	female	69	yes	3	2021-05-27	CoronaVac	2021-06-19	CoronaVac	2022-04-19	CoronaVac	-	-	-	-	2025-07-02	2022-12-18	2023-06-16	49.9	287	219	70	52	22	72	110	54	20
Random cohort	male	7	yes	2	2021-12-22	CoronaVac	2022-01-13	CoronaVac	-	-	-	-	-	-	2025-07-02	2022-12-18	-	42.9333	207	35	<10	<10	<10	<10	<10	<10	<10
Random cohort	female	11	yes	2	2021-12-31	CoronaVac	2022-01-26	CoronaVac	-	-	-	-	-	-	2025-07-02	2022-12-18	2025-04-01	42.6333	498	193	29	23	16	28	101	22	<10
Random cohort	male	48	yes	3	2021-07-15	CoronaVac	2021-08-22	CoronaVac	2022-02-25	CoronaVac	-	-	-	-	2025-07-02	2022-12-29	2024-03-16	48.2667	105	31	<10	<10	<10	<10	<10	<10	<10
Random cohort	female	42	yes	3	2021-03-17	CoronaVac	2021-04-08	CoronaVac	2021-11-02	CoronaVac	-	-	-	-	2025-07-02	2023-01-23	-	52.2667	196	107	34	27	24	51	120	79	34
Random cohort	male	49	yes	3	2021-01-13	CoronaVac	2021-02-03	CoronaVac	2021-11-01	CoronaVac	-	-	-	-	2025-07-02	2022-12-10	-	54.3667	80	257	51	27	11	24	39	22	<10
Random cohort	female	36	yes	3	2021-02-17	CoronaVac	2021-03-19	CoronaVac	2021-10-30	CoronaVac	-	-	-	-	2025-07-16	2022-12-22	2023-09-20	53.6667	235	393	15	<10	<10	<10	<10	<10	13
Random cohort	female	25	yes	3	2021-04-07	CoronaVac	2021-04-28	CoronaVac	2021-12-04	CoronaVac	-	-	-	-	2025-07-16	2023-05-07	-	52.0333	116	41	70	24	18	28	35	29	<10
Random cohort	male	25	yes	3	2021-03-24	BBIBP-corV	2021-04-14	BBIBP-corV	2021-10-21	BBIBP-corV	-	-	-	-	2025-07-16	2022-01-21	-	52.5	35	102	89	55	83	83	34	107	<10
Random cohort	male	40	yes	2	2021-09-18	CoronaVac	2022-01-24	CoronaVac	-	-	-	-	-	-	2025-07-16	2022-12-31	2024-02-03	46.5667	1024	198	172	88	102	181	160	106	44
Random cohort	female	48	yes	3	2021-04-12	CoronaVac	2021-05-08	CoronaVac	2021-11-12	CoronaVac	-	-	-	-	2025-07-16	2022-12-26	-	51.8667	247	76	176	104	61	113	301	126	<10
Random cohort	male	50	yes	3	2021-01-09	CoronaVac	2021-02-01	CoronaVac	2021-12-22	CoronaVac	-	-	-	-	2025-07-16	2022-12-30	2024-02-13	54.9667	93	44	116	20	<10	16	16	12	11
Random cohort	male	39	yes	3	2020-07-29	CoronaVac	2020-08-12	CoronaVac	2021-11-03	CoronaVac	-	-	-	-	2025-07-16	2022-12-04	-	60.4333	118	350	335	298	236	353	507	319	17
Random cohort	male	61	yes	3	2021-04-14	CoronaVac	2021-05-07	CoronaVac	2021-11-24	CoronaVac	-	-	-	-	2025-07-16	2023-01-07	-	51.8	97	90	<10	<10	<10	<10	<10	<10	<10
Random cohort	male	31	yes	3	2021-01-08	CoronaVac	2022-01-29	CoronaVac	2021-11-02	CoronaVac	-	-	-	-	2025-07-16	2023-01-10	-	55	132	55	37	29	18	32	55	42	<10
Random cohort	male	59	yes	3	2021-04-14	CoronaVac	2021-05-07	CoronaVac	2021-11-24	CoronaVac	-	-	-	-	2025-07-16	2023-01-14	-	51.8	267	35	12	13	<10	<10	<10	<10	<10
Random cohort	male	55	yes	3	2021-01-11	CoronaVac	2021-02-01	CoronaVac	2021-11-03	CoronaVac	-	-	-	-	2025-07-16	2022-12-06	-	54.9	97	157	21	11	<10	14	12	14	<10
Random cohort	male	45	yes	3	2021-04-07	CoronaVac	2021-05-05	CoronaVac	2021-11-24	CoronaVac	-	-	-	-	2025-07-16	2023-05-10	-	52.0333	145	133	55	14	<10	20	36	12	32
Random cohort	female	56	yes	3	2021-04-14	CoronaVac	2021-05-07	CoronaVac	2021-11-24	CoronaVac	-	-	-	-	2025-07-16	2023-02-06	-	51.8	887	491	81	61	65	164	186	107	18
Random cohort	male	59	yes	3	2021-08-01	CoronaVac	2021-08-23	CoronaVac	2022-03-28	CoronaVac	-	-	-	-	2025-07-16	2023-01-25	-	48.1667	86	94	44	23	19	36	17	26	12
Random cohort	female	53	yes	3	2021-04-02	CoronaVac	2021-04-30	CoronaVac	2021-11-02	CoronaVac	-	-	-	-	2025-07-16	2022-12-14	-	52.2	213	115	101	40	30	67	122	26	<10
Random cohort	female	79	no	0	-	-	-	-	-	-	-	-	-	-	2025-07-16	2022-12-12	-	-	45	334	119	93	73	120	339	105	<10
Random cohort	male	49	yes	3	2021-04-25	CoronaVac	2021-05-22	CoronaVac	2021-11-12	CoronaVac	-	-	-	-	2025-07-16	2022-12-15	2024-03-20	51.4333	261	92	20	20	15	21	19	<10	<10
Random cohort	male	46	yes	3	2021-04-17	CoronaVac	2021-05-16	CoronaVac	2021-10-16	CoronaVac	-	-	-	-	2025-07-16	2022-11-20	2024-04-05	51.7	75	40	26	68	126	49	29	41	<10
Random cohort	male	52	yes	3	2021-03-01	CoronaVac	2021-03-29	CoronaVac	2021-10-30	CoronaVac	-	-	-	-	2025-07-16	2022-12-20	-	53.2667	112	63	19	<10	<10	<10	<10	<10	<10
Random cohort	male	22	yes	2	2021-05-31	BBIBP-corV	2021-06-24	BBIBP-corV	-	-	-	-	-	-	2025-07-16	2022-12-11	2025-03-22	50.2333	122	63	25	<10	<10	11	<10	<10	<10
Random cohort	male	50	yes	3	2021-04-14	CoronaVac	2021-05-07	CoronaVac	2021-11-24	CoronaVac	-	-	-	-	2025-07-16	2023-03-26	-	51.8	353	954	98	67	83	139	194	64	34
Random cohort	male	50	yes	3	2021-01-11	CoronaVac	2021-02-02	CoronaVac	2021-11-03	CoronaVac	-	-	-	-	2025-07-16	2023-01-11	-	54.9	195	710	35	24	12	21	13	<10	25
Random cohort	male	29	yes	3	2021-05-20	CoronaVac	2021-06-10	CoronaVac	2022-02-08	CoronaVac	-	-	-	-	2025-07-16	2021/4/	-	50.6	81	84	15	<10	<10	<10	<10	<10	<10
Random cohort	male	50	yes	3	2021-01-11	CoronaVac	2021-02-01	CoronaVac	2021-11-03	CoronaVac	-	-	-	-	2025-07-16	2023-01-19	-	54.9	175	86	18	<10	<10	11	<10	<10	<10
Random cohort	male	60	yes	3	2021-04-14	CoronaVac	2021-05-07	CoronaVac	2021-11-24	CoronaVac	-	-	-	-	2025-07-16	2022-12-13	-	51.8	125	55	90	45	13	23	19	<10	<10
Random cohort	male	49	yes	3	2021-01-11	CoronaVac	2021-02-01	CoronaVac	2021-11-03	CoronaVac	-	-	-	-	2025-07-16	2022-12-07	-	54.9	195	40	86	27	31	60	52	38	<10
Random cohort	male	51	no	0	-	-	-	-	-	-	-	-	-	-	2025-07-16	2022-12-15	2023-03-10	-	12	94	89	33	13	28	28	<10	<10
Random cohort	female	20	yes	unknown	-	-	-	-	-	-	-	-	-	-	2025-07-04	-	-	-	122	333	67	26	12	24	30	22	26
Random cohort	female	20	yes	unknown	-	-	-	-	-	-	-	-	-	-	2025-07-04	-	-	-	263	348	30	20	11	18	26	11	19
Random cohort	female	20	yes	unknown	-	-	-	-	-	-	-	-	-	-	2025-07-04	-	-	-	24	179	46	23	15	17	40	<10	<10
Random cohort	female	21	yes	unknown	-	-	-	-	-	-	-	-	-	-	2025-07-04	-	-	-	248	75	60	76	17	34	18	20	<10
Random cohort	female	22	yes	unknown	-	-	-	-	-	-	-	-	-	-	2025-07-04	-	-	-	96	265	23	17	<10	<10	<10	<10	<10
Random cohort	female	19	yes	unknown	-	-	-	-	-	-	-	-	-	-	2025-07-04	-	-	-	239	43	13	14	<10	<10	<10	<10	<10
Random cohort	female	21	yes	unknown	-	-	-	-	-	-	-	-	-	-	2025-07-04	-	-	-	669	267	109	61	30	85	164	79	31
Random cohort	female	20	yes	unknown	-	-	-	-	-	-	-	-	-	-	2025-07-04	-	-	-	586	185	15	21	<10	<10	<10	<10	<10
Random cohort	female	21	yes	unknown	-	-	-	-	-	-	-	-	-	-	2025-07-04	-	-	-	33	29	11	12	<10	<10	<10	<10	<10
Random cohort	male	20	yes	unknown	-	-	-	-	-	-	-	-	-	-	2025-07-04	-	-	-	52	245	11	11	<10	<10	<10	<10	<10
Random cohort	female	20	yes	unknown	-	-	-	-	-	-	-	-	-	-	2025-07-04	-	-	-	380	404	65	30	13	40	35	21	52
Random cohort	female	21	yes	unknown	-	-	-	-	-	-	-	-	-	-	2025-07-04	-	-	-	277	208	71	66	18	45	50	19	27
Random cohort	male	21	yes	unknown	-	-	-	-	-	-	-	-	-	-	2025-07-04	-	-	-	96	114	109	126	38	37	123	15	14
Random cohort	male	21	yes	unknown	-	-	-	-	-	-	-	-	-	-	2025-07-04	-	-	-	103	238	34	31	15	28	22	17	16
Random cohort	female	20	yes	unknown	-	-	-	-	-	-	-	-	-	-	2025-07-04	-	-	-	196	140	23	<10	<10	<10	<10	<10	<10
Random cohort	female	20	yes	unknown	-	-	-	-	-	-	-	-	-	-	2025-07-04	-	-	-	212	82	23	23	11	31	48	20	<10
Random cohort	female	20	yes	unknown	-	-	-	-	-	-	-	-	-	-	2025-07-04	-	-	-	83	69	34	32	23	14	11	18	<10
Random cohort	female	21	yes	unknown	-	-	-	-	-	-	-	-	-	-	2025-07-04	-	-	-	642	550	21	<10	<10	<10	<10	<10	58
Random cohort	female	20	unknown	unknown	-	-	-	-	-	-	-	-	-	-	2025-07-04	-	-	-	15	50	27	<10	<10	<10	<10	<10	<10
Random cohort	female	19	yes	unknown	-	-	-	-	-	-	-	-	-	-	2025-07-04	-	-	-	469	300	15	28	16	17	67	<10	41
Random cohort	female	20	unknown	unknown	-	-	-	-	-	-	-	-	-	-	2025-07-04	-	-	-	11	192	264	235	255	165	441	139	<10
Random cohort	female	21	yes	unknown	-	-	-	-	-	-	-	-	-	-	2025-07-04	-	-	-	198	133	170	201	152	240	435	239	<10
Random cohort	female	19	yes	unknown	-	-	-	-	-	-	-	-	-	-	2025-07-04	-	-	-	1416	350	16	<10	<10	24	34	14	<10
Random cohort	female	21	yes	unknown	-	-	-	-	-	-	-	-	-	-	2025-07-04	-	-	-	30	26	22	13	<10	<10	<10	<10	<10
Random cohort	female	20	yes	unknown	-	-	-	-	-	-	-	-	-	-	2025-07-04	-	-	-	29	66	<10	<10	<10	<10	12	<10	<10
Random cohort	male	20	yes	unknown	-	-	-	-	-	-	-	-	-	-	2025-07-04	-	-	-	277	183	17	14	<10	11	<10	11	<10
Random cohort	male	22	yes	unknown	-	-	-	-	-	-	-	-	-	-	2025-07-04	-	-	-	257	248	35	28	27	24	14	31	45
Random cohort	male	20	yes	unknown	-	-	-	-	-	-	-	-	-	-	2025-07-04	-	-	-	30	168	145	238	142	204	183	172	36
Random cohort	male	17	yes	unknown	-	-	-	-	-	-	-	-	-	-	2025-07-04	-	-	-	410	166	83	79	47	95	160	61	19
Random cohort	male	21	unknown	unknown	-	-	-	-	-	-	-	-	-	-	2025-07-04	-	-	-	721	172	50	26	18	60	56	34	168
Random cohort	female	20	unknown	unknown	-	-	-	-	-	-	-	-	-	-	2025-07-04	-	-	-	165	172	34	31	19	16	<10	15	15
Random cohort	male	20	unknown	unknown	-	-	-	-	-	-	-	-	-	-	2025-07-04	-	-	-	212	165	220	288	126	167	154	34	15
Random cohort	female	20	yes	unknown	-	-	-	-	-	-	-	-	-	-	2025-07-04	-	-	-	101	453	11	<10	<10	<10	<10	<10	26
Random cohort	female	20	yes	unknown	-	-	-	-	-	-	-	-	-	-	2025-07-04	-	-	-	173	155	91	89	36	82	60	25	13
Random cohort	female	17	yes	unknown	-	-	-	-	-	-	-	-	-	-	2025-07-04	-	-	-	240	223	34	<10	<10	11	<10	<10	15
Random cohort	male	20	yes	unknown	-	-	-	-	-	-	-	-	-	-	2025-07-04	-	-	-	181	272	13	<10	<10	<10	<10	<10	19
Random cohort	female	17	yes	unknown	-	-	-	-	-	-	-	-	-	-	2025-07-04	-	-	-	159	424	115	57	23	47	31	15	13
Random cohort	female	18	yes	unknown	-	-	-	-	-	-	-	-	-	-	2025-07-04	-	-	-	1753	524	170	93	66	77	76	35	<10
Random cohort	female	43	yes	unknown	-	-	-	-	-	-	-	-	-	-	2025-07-11	-	-	-	852	218	96	38	20	35	34	15	32
Random cohort	female	54	yes	unknown	-	-	-	-	-	-	-	-	-	-	2025-07-11	-	-	-	88	145	96	67	32	51	30	32	<10
Random cohort	male	20	unknown	unknown	-	-	-	-	-	-	-	-	-	-	2025-07-11	-	-	-	136	82	104	56	43	78	135	52	<10
Random cohort	male	21	yes	unknown	-	-	-	-	-	-	-	-	-	-	2025-07-11	-	-	-	319	206	22	17	11	14	13	<10	13
Random cohort	female	54	yes	unknown	-	-	-	-	-	-	-	-	-	-	2025-07-11	-	-	-	146	296	12	<10	<10	<10	<10	<10	<10
Random cohort	female	28	unknown	unknown	-	-	-	-	-	-	-	-	-	-	2025-07-11	-	-	-	29	309	33	15	<10	19	18	11	<10
Random cohort	female	53	unknown	unknown	-	-	-	-	-	-	-	-	-	-	2025-07-11	-	-	-	480	282	365	126	88	146	239	67	39
Random cohort	female	48	unknown	unknown	-	-	-	-	-	-	-	-	-	-	2025-07-11	-	-	-	486	364	28	14	<10	13	<10	<10	72
Random cohort	female	46	yes	unknown	-	-	-	-	-	-	-	-	-	-	2025-07-11	-	-	-	605	669	89	54	14	45	38	13	17
Random cohort	female	58	yes	unknown	-	-	-	-	-	-	-	-	-	-	2025-07-11	-	-	-	319	191	71	41	25	61	123	41	<10
Random cohort	male	39	unknown	unknown	-	-	-	-	-	-	-	-	-	-	2025-07-11	-	-	-	88	16	20	15	11	14	23	<10	<10
Random cohort	female	53	yes	unknown	-	-	-	-	-	-	-	-	-	-	2025-07-11	-	-	-	36	101	89	91	30	26	90	<10	<10
Random cohort	male	43	yes	unknown	-	-	-	-	-	-	-	-	-	-	2025-07-11	-	-	-	114	112	<10	<10	<10	14	20	13	<10
Random cohort	male	21	unknown	unknown	-	-	-	-	-	-	-	-	-	-	2025-07-11	-	-	-	195	79	27	11	<10	17	12	<10	<10
Random cohort	female	59	yes	unknown	-	-	-	-	-	-	-	-	-	-	2025-07-11	-	-	-	28	194	41	25	<10	12	11	<10	<10
Random cohort	male	50	unknown	unknown	-	-	-	-	-	-	-	-	-	-	2025-07-11	-	-	-	141	181	122	60	26	79	79	13	12
Random cohort	female	56	yes	unknown	-	-	-	-	-	-	-	-	-	-	2025-07-11	-	-	-	160	300	68	78	30	104	185	56	18
Random cohort	female	56	yes	unknown	-	-	-	-	-	-	-	-	-	-	2025-07-11	-	-	-	223	530	45	50	25	30	22	17	31
Random cohort	female	52	yes	unknown	-	-	-	-	-	-	-	-	-	-	2025-07-11	-	-	-	22	201	32	21	<10	<10	11	<10	<10
Random cohort	female	57	unknown	unknown	-	-	-	-	-	-	-	-	-	-	2025-07-11	-	-	-	473	721	79	41	19	37	61	23	69
Random cohort	male	49	yes	unknown	-	-	-	-	-	-	-	-	-	-	2025-07-11	-	-	-	83	40	51	18	12	<10	50	<10	<10
Random cohort	male	39	yes	unknown	-	-	-	-	-	-	-	-	-	-	2025-07-11	-	-	-	201	132	158	147	94	264	406	150	12
Random cohort	male	22	yes	unknown	-	-	-	-	-	-	-	-	-	-	2025-07-11	-	-	-	167	84	95	70	37	56	29	44	<10
Random cohort	male	25	yes	unknown	-	-	-	-	-	-	-	-	-	-	2025-07-11	-	-	-	99	80	85	84	44	70	47	25	<10
Random cohort	female	41	yes	unknown	-	-	-	-	-	-	-	-	-	-	2025-07-11	-	-	-	77	266	98	89	54	57	206	33	<10
Random cohort	male	45	yes	unknown	-	-	-	-	-	-	-	-	-	-	2025-07-11	-	-	-	28	105	208	165	102	258	283	178	15
Random cohort	male	43	yes	unknown	-	-	-	-	-	-	-	-	-	-	2025-07-11	-	-	-	399	99	137	120	65	146	135	90	61
Random cohort	female	61	yes	unknown	-	-	-	-	-	-	-	-	-	-	2025-07-11	-	-	-	215	148	50	37	<10	<10	<10	<10	12
Random cohort	male	49	unknown	unknown	-	-	-	-	-	-	-	-	-	-	2025-07-11	-	-	-	322	412	51	23	11	18	12	15	35
Random cohort	female	44	yes	unknown	-	-	-	-	-	-	-	-	-	-	2025-07-11	-	-	-	202	84	15	13	<10	<10	<10	<10	16
Random cohort	female	54	yes	unknown	-	-	-	-	-	-	-	-	-	-	2025-07-11	-	-	-	88	85	40	24	<10	12	11	<10	<10
Random cohort	male	52	yes	unknown	-	-	-	-	-	-	-	-	-	-	2025-07-11	-	-	-	62	54	66	68	31	42	61	26	<10
Random cohort	female	55	yes	unknown	-	-	-	-	-	-	-	-	-	-	2025-07-11	-	-	-	60	59	146	100	46	97	123	74	<10
Random cohort	female	49	yes	unknown	-	-	-	-	-	-	-	-	-	-	2025-07-11	-	-	-	117	271	70	79	36	42	125	24	<10
Random cohort	male	45	unknown	unknown	-	-	-	-	-	-	-	-	-	-	2025-07-11	-	-	-	156	101	160	103	33	73	152	21	18
Random cohort	male	37	yes	unknown	-	-	-	-	-	-	-	-	-	-	2025-07-11	-	-	-	260	83	257	202	197	403	334	240	<10
Random cohort	female	50	unknown	unknown	-	-	-	-	-	-	-	-	-	-	2025-07-11	-	-	-	32	50	35	17	<10	<10	<10	11	<10
Random cohort	male	56	unknown	unknown	-	-	-	-	-	-	-	-	-	-	2025-07-11	-	-	-	792	487	<10	<10	<10	<10	<10	<10	44
Random cohort	female	53	unknown	unknown	-	-	-	-	-	-	-	-	-	-	2025-07-11	-	-	-	11	170	82	30	22	45	54	24	<10
Random cohort	female	62	yes	unknown	-	-	-	-	-	-	-	-	-	-	2025-07-11	-	-	-	754	326	31	19	<10	16	29	18	42
Random cohort	female	57	unknown	unknown	-	-	-	-	-	-	-	-	-	-	2025-07-18	-	-	-	68	61	41	30	24	32	26	21	<10
Random cohort	female	19	yes	unknown	-	-	-	-	-	-	-	-	-	-	2025-07-18	-	-	-	268	346	130	103	38	88	238	51	28
Random cohort	female	21	unknown	unknown	-	-	-	-	-	-	-	-	-	-	2025-07-18	-	-	-	216	229	90	77	37	69	121	31	16
Random cohort	female	22	unknown	unknown	-	-	-	-	-	-	-	-	-	-	2025-07-18	-	-	-	59	102	38	19	11	30	<10	<10	<10
Random cohort	male	56	yes	unknown	-	-	-	-	-	-	-	-	-	-	2025-07-18	-	-	-	99	147	63	31	14	27	51	20	<10
Random cohort	female	21	unknown	unknown	-	-	-	-	-	-	-	-	-	-	2025-07-18	-	-	-	25	344	156	144	143	190	267	97	<10
Random cohort	male	43	unknown	unknown	-	-	-	-	-	-	-	-	-	-	2025-07-18	-	-	-	93	49	16	<10	<10	<10	<10	<10	<10
Random cohort	female	20	unknown	unknown	-	-	-	-	-	-	-	-	-	-	2025-07-18	-	-	-	519	302	84	54	69	71	46	38	21
Random cohort	female	42	yes	unknown	-	-	-	-	-	-	-	-	-	-	2025-07-18	-	-	-	27	118	26	45	18	14	98	<10	<10
Random cohort	female	20	yes	unknown	-	-	-	-	-	-	-	-	-	-	2025-07-18	-	-	-	281	87	30	33	<10	12	<10	<10	<10
Random cohort	female	31	yes	unknown	-	-	-	-	-	-	-	-	-	-	2025-07-18	-	-	-	934	451	81	68	32	58	121	12	23
Random cohort	female	20	unknown	unknown	-	-	-	-	-	-	-	-	-	-	2025-07-18	-	-	-	107	512	135	52	16	57	106	28	23
Random cohort	female	22	yes	unknown	-	-	-	-	-	-	-	-	-	-	2025-07-18	-	-	-	438	253	86	66	33	32	188	<10	24
Random cohort	female	21	yes	unknown	-	-	-	-	-	-	-	-	-	-	2025-07-18	-	-	-	166	20	<10	<10	<10	<10	<10	<10	<10
Random cohort	female	21	unknown	unknown	-	-	-	-	-	-	-	-	-	-	2025-07-18	-	-	-	586	576	140	94	29	72	76	26	11
Random cohort	male	58	unknown	unknown	-	-	-	-	-	-	-	-	-	-	2025-07-18	-	-	-	434	123	34	44	22	24	114	<10	26
Random cohort	female	21	yes	unknown	-	-	-	-	-	-	-	-	-	-	2025-07-18	-	-	-	97	50	20	<10	<10	<10	<10	<10	<10
Random cohort	male	61	yes	unknown	-	-	-	-	-	-	-	-	-	-	2025-07-18	-	-	-	159	17	<10	<10	11	<10	<10	<10	<10
Random cohort	female	21	yes	unknown	-	-	-	-	-	-	-	-	-	-	2025-07-18	-	-	-	415	126	41	22	<10	15	19	<10	14
Random cohort	male	21	unknown	unknown	-	-	-	-	-	-	-	-	-	-	2025-07-18	-	-	-	1801	683	74	34	19	34	31	13	27
Random cohort	female	21	unknown	unknown	-	-	-	-	-	-	-	-	-	-	2025-07-18	-	-	-	97	179	116	69	185	165	78	81	22
Random cohort	female	54	yes	unknown	-	-	-	-	-	-	-	-	-	-	2025-07-18	-	-	-	<10	21	<10	<10	<10	<10	<10	<10	<10
Random cohort	male	22	yes	unknown	-	-	-	-	-	-	-	-	-	-	2025-07-18	-	-	-	96	154	95	85	139	135	195	132	<10
Random cohort	male	57	yes	unknown	-	-	-	-	-	-	-	-	-	-	2025-07-18	-	-	-	52	354	111	135	145	248	443	229	20
Random cohort	female	59	unknown	unknown	-	-	-	-	-	-	-	-	-	-	2025-07-18	-	-	-	71	114	44	20	<10	22	27	11	<10
Random cohort	female	21	yes	unknown	-	-	-	-	-	-	-	-	-	-	2025-07-18	-	-	-	367	464	192	309	345	170	457	85	29
Random cohort	female	52	unknown	unknown	-	-	-	-	-	-	-	-	-	-	2025-07-18	-	-	-	472	506	139	157	97	142	145	71	22
Random cohort	female	21	yes	unknown	-	-	-	-	-	-	-	-	-	-	2025-07-18	-	-	-	271	154	25	13	12	11	<10	<10	<10
Random cohort	male	21	unknown	unknown	-	-	-	-	-	-	-	-	-	-	2025-07-18	-	-	-	173	548	236	125	62	133	62	27	28
Random cohort	female	22	unknown	unknown	-	-	-	-	-	-	-	-	-	-	2025-07-18	-	-	-	1988	799	240	393	218	300	164	15	161
Random cohort	female	49	unknown	unknown	-	-	-	-	-	-	-	-	-	-	2025-07-18	-	-	-	167	554	301	226	154	320	653	240	61
Random cohort	female	21	yes	unknown	-	-	-	-	-	-	-	-	-	-	2025-07-18	-	-	-	559	421	105	175	53	57	385	45	30
Random cohort	male	21	yes	unknown	-	-	-	-	-	-	-	-	-	-	2025-07-18	-	-	-	499	180	28	13	<10	<10	<10	<10	13
Random cohort	male	20	yes	unknown	-	-	-	-	-	-	-	-	-	-	2025-07-18	-	-	-	293	281	108	74	26	59	83	23	12
Random cohort	female	43	yes	unknown	-	-	-	-	-	-	-	-	-	-	2025-07-18	-	-	-	131	859	341	372	188	425	719	332	42
Random cohort	female	57	yes	unknown	-	-	-	-	-	-	-	-	-	-	2025-07-18	-	-	-	211	1754	737	398	167	311	741	281	48
Random cohort	female	22	yes	unknown	-	-	-	-	-	-	-	-	-	-	2025-07-18	-	-	-	121	641	70	293	200	128	690	123	<10
Random cohort	female	57	unknown	unknown	-	-	-	-	-	-	-	-	-	-	2025-07-18	-	-	-	279	93	30	12	<10	<10	<10	<10	<10
Random cohort	female	22	yes	unknown	-	-	-	-	-	-	-	-	-	-	2025-07-18	-	-	-	51	85	35	24	12	19	48	13	<10
Random cohort	female	53	unknown	unknown	-	-	-	-	-	-	-	-	-	-	2025-07-18	-	-	-	226	132	51	69	15	30	44	31	16
Random cohort	female	20	yes	unknown	-	-	-	-	-	-	-	-	-	-	2025-07-18	-	-	-	86	308	120	129	46	109	158	103	18
Random cohort	female	20	yes	unknown	-	-	-	-	-	-	-	-	-	-	2025-07-18	-	-	-	29	166	87	25	<10	15	<10	18	<10
Random cohort	female	38	yes	unknown	-	-	-	-	-	-	-	-	-	-	2025-07-24	-	-	-	34	126	55	46	16	38	23	25	<10
Random cohort	male	42	unknown	unknown	-	-	-	-	-	-	-	-	-	-	2025-07-24	-	-	-	719	935	220	142	57	86	151	51	85
Random cohort	male	23	yes	unknown	-	-	-	-	-	-	-	-	-	-	2025-07-24	-	-	-	40	24	21	26	16	20	16	16	<10
Random cohort	male	56	unknown	unknown	-	-	-	-	-	-	-	-	-	-	2025-07-24	-	-	-	267	61	19	15	12	11	<10	14	21
Random cohort	female	35	yes	unknown	-	-	-	-	-	-	-	-	-	-	2025-07-24	-	-	-	26	88	40	11	11	16	21	18	<10
Random cohort	male	49	yes	unknown	-	-	-	-	-	-	-	-	-	-	2025-07-24	-	-	-	202	239	74	37	17	27	36	15	39
Random cohort	male	25	yes	unknown	-	-	-	-	-	-	-	-	-	-	2025-07-24	-	-	-	211	125	31	<10	<10	<10	19	<10	<10
Random cohort	female	41	yes	unknown	-	-	-	-	-	-	-	-	-	-	2025-07-24	-	-	-	96	179	54	54	36	54	87	47	<10
Random cohort	male	57	yes	unknown	-	-	-	-	-	-	-	-	-	-	2025-07-24	-	-	-	80	107	30	17	<10	12	26	<10	<10
Random cohort	female	27	yes	unknown	-	-	-	-	-	-	-	-	-	-	2025-07-24	-	-	-	278	487	105	60	18	42	65	12	19
Random cohort	male	56	yes	unknown	-	-	-	-	-	-	-	-	-	-	2025-07-24	-	-	-	1428	481	83	71	78	98	72	94	28
Random cohort	male	45	yes	unknown	-	-	-	-	-	-	-	-	-	-	2025-07-24	-	-	-	93	229	57	31	45	74	101	76	<10
Random cohort	male	57	yes	unknown	-	-	-	-	-	-	-	-	-	-	2025-07-24	-	-	-	23	72	21	<10	<10	<10	16	<10	<10
Random cohort	male	57	yes	unknown	-	-	-	-	-	-	-	-	-	-	2025-07-24	-	-	-	245	311	89	66	24	31	78	15	46
Random cohort	female	49	yes	unknown	-	-	-	-	-	-	-	-	-	-	2025-07-24	-	-	-	241	460	112	97	70	80	194	35	25
Random cohort	male	46	yes	unknown	-	-	-	-	-	-	-	-	-	-	2025-07-24	-	-	-	44	184	69	31	25	49	72	62	<10
Random cohort	female	38	yes	unknown	-	-	-	-	-	-	-	-	-	-	2025-07-24	-	-	-	52	97	44	16	<10	21	17	<10	<10
Random cohort	male	37	yes	unknown	-	-	-	-	-	-	-	-	-	-	2025-07-24	-	-	-	51	57	14	<10	<10	<10	<10	<10	<10
Random cohort	female	29	yes	unknown	-	-	-	-	-	-	-	-	-	-	2025-07-24	-	-	-	21	57	23	<10	<10	<10	<10	<10	<10
Random cohort	male	46	yes	unknown	-	-	-	-	-	-	-	-	-	-	2025-07-24	-	-	-	841	404	61	47	22	38	21	26	29
Random cohort	male	54	yes	unknown	-	-	-	-	-	-	-	-	-	-	2025-07-24	-	-	-	<10	116	31	13	11	34	43	24	<10
Random cohort	male	40	yes	unknown	-	-	-	-	-	-	-	-	-	-	2025-07-24	-	-	-	74	30	<10	31	24	18	<10	21	<10
Random cohort	female	53	unknown	unknown	-	-	-	-	-	-	-	-	-	-	2025-07-24	-	-	-	99	349	133	91	65	62	37	36	24
Random cohort	female	63	unknown	unknown	-	-	-	-	-	-	-	-	-	-	2025-07-24	-	-	-	90	106	24	<10	<10	<10	<10	<10	<10
Random cohort	female	34	yes	unknown	-	-	-	-	-	-	-	-	-	-	2025-07-24	-	-	-	131	99	<10	31	33	22	38	24	<10
Random cohort	male	37	yes	unknown	-	-	-	-	-	-	-	-	-	-	2025-07-24	-	-	-	59	114	31	33	20	41	34	45	<10
Random cohort	male	53	unknown	unknown	-	-	-	-	-	-	-	-	-	-	2025-07-24	-	-	-	35	87	26	11	<10	15	18	15	<10
Random cohort	male	54	yes	unknown	-	-	-	-	-	-	-	-	-	-	2025-07-24	-	-	-	40	<10	<10	<10	<10	<10	<10	<10	<10
Random cohort	female	30	yes	unknown	-	-	-	-	-	-	-	-	-	-	2025-07-24	-	-	-	155	210	36	20	15	23	18	24	<10
Random cohort	male	59	yes	unknown	-	-	-	-	-	-	-	-	-	-	2025-07-24	-	-	-	11	71	35	28	18	25	<10	16	<10
Random cohort	female	52	no	0	-	-	-	-	-	-	-	-	-	-	2025-07-24	-	-	-	<10	148	48	37	22	35	39	29	<10
Random cohort	male	21	yes	unknown	-	-	-	-	-	-	-	-	-	-	2025-07-24	-	-	-	24	163	75	60	44	104	35	42	<10
Random cohort	female	45	yes	unknown	-	-	-	-	-	-	-	-	-	-	2025-07-24	-	-	-	493	261	86	104	63	149	127	26	54
Random cohort	male	53	yes	unknown	-	-	-	-	-	-	-	-	-	-	2025-07-24	-	-	-	142	106	30	15	12	22	12	15	<10
Random cohort	male	56	yes	unknown	-	-	-	-	-	-	-	-	-	-	2025-07-24	-	-	-	32	93	27	<10	<10	<10	<10	<10	<10
Random cohort	female	43	yes	unknown	-	-	-	-	-	-	-	-	-	-	2025-07-24	-	-	-	72	155	31	<10	<10	<10	<10	<10	<10
Random cohort	female	58	yes	unknown	-	-	-	-	-	-	-	-	-	-	2025-07-24	-	-	-	380	372	93	103	155	128	592	92	30
Random cohort	male	21	yes	unknown	-	-	-	-	-	-	-	-	-	-	2025-07-24	-	-	-	907	391	33	<10	<10	<10	<10	<10	<10
Random cohort	male	21	yes	unknown	-	-	-	-	-	-	-	-	-	-	2025-07-24	-	-	-	393	541	134	105	103	202	205	110	94
Random cohort	female	49	yes	unknown	-	-	-	-	-	-	-	-	-	-	2025-08-01	-	-	-	17	235	73	72	30	98	140	78	<10
Random cohort	male	40	unknown	unknown	-	-	-	-	-	-	-	-	-	-	2025-08-01	-	-	-	64	134	31	12	12	22	34	18	<10
Random cohort	male	52	yes	unknown	-	-	-	-	-	-	-	-	-	-	2025-08-01	-	-	-	105	127	33	22	17	41	38	45	11
Random cohort	male	53	unknown	unknown	-	-	-	-	-	-	-	-	-	-	2025-08-01	-	-	-	173	169	39	19	17	33	49	11	14
Random cohort	male	30	yes	unknown	-	-	-	-	-	-	-	-	-	-	2025-08-01	-	-	-	1153	606	69	199	132	215	204	86	33
Random cohort	male	28	yes	unknown	-	-	-	-	-	-	-	-	-	-	2025-08-01	-	-	-	319	149	34	19	13	31	32	33	<10
Random cohort	female	43	unknown	unknown	-	-	-	-	-	-	-	-	-	-	2025-08-01	-	-	-	120	97	13	<10	<10	12	<10	<10	<10
Random cohort	male	39	yes	unknown	-	-	-	-	-	-	-	-	-	-	2025-08-01	-	-	-	63	79	30	14	<10	15	<10	<10	11
Random cohort	male	28	unknown	unknown	-	-	-	-	-	-	-	-	-	-	2025-08-01	-	-	-	34	15	22	46	22	14	<10	20	21
Random cohort	male	35	yes	unknown	-	-	-	-	-	-	-	-	-	-	2025-08-01	-	-	-	68	118	39	14	<10	<10	32	<10	<10
Random cohort	female	41	yes	unknown	-	-	-	-	-	-	-	-	-	-	2025-08-01	-	-	-	17	102	32	37	26	41	51	27	<10
Random cohort	female	22	yes	unknown	-	-	-	-	-	-	-	-	-	-	2025-08-01	-	-	-	288	290	43	28	18	21	53	<10	47
Random cohort	female	53	yes	unknown	-	-	-	-	-	-	-	-	-	-	2025-08-01	-	-	-	215	368	101	35	24	22	24	<10	19
Random cohort	male	66	yes	unknown	-	-	-	-	-	-	-	-	-	-	2025-08-01	-	-	-	153	136	45	29	<10	21	47	18	68
Random cohort	female	54	yes	unknown	-	-	-	-	-	-	-	-	-	-	2025-08-01	-	-	-	668	519	121	73	38	48	187	27	35
Random cohort	male	61	yes	unknown	-	-	-	-	-	-	-	-	-	-	2025-08-01	-	-	-	16	43	22	13	<10	11	<10	<10	27
Random cohort	male	54	yes	unknown	-	-	-	-	-	-	-	-	-	-	2025-08-01	-	-	-	27	159	69	40	24	38	84	23	<10
Random cohort	female	60	unknown	unknown	-	-	-	-	-	-	-	-	-	-	2025-08-01	-	-	-	153	228	33	<10	<10	14	12	<10	14
Random cohort	male	59	yes	unknown	-	-	-	-	-	-	-	-	-	-	2025-08-01	-	-	-	32	115	44	14	12	12	29	<10	<10
Random cohort	male	55	yes	unknown	-	-	-	-	-	-	-	-	-	-	2025-08-01	-	-	-	229	57	11	<10	<10	<10	<10	<10	<10
Random cohort	male	39	unknown	unknown	-	-	-	-	-	-	-	-	-	-	2025-08-01	-	-	-	11	97	25	<10	<10	<10	<10	<10	<10
Random cohort	male	19	yes	unknown	-	-	-	-	-	-	-	-	-	-	2025-08-01	-	-	-	261	230	36	12	<10	<10	<10	<10	31
Random cohort	male	52	unknown	unknown	-	-	-	-	-	-	-	-	-	-	2025-08-01	-	-	-	327	521	175	260	290	538	351	460	11
Random cohort	male	27	unknown	unknown	-	-	-	-	-	-	-	-	-	-	2025-08-01	-	-	-	465	165	88	83	48	107	36	45	21
Random cohort	male	43	yes	unknown	-	-	-	-	-	-	-	-	-	-	2025-08-01	-	-	-	110	67	24	<10	<10	<10	<10	<10	<10
Random cohort	male	43	yes	unknown	-	-	-	-	-	-	-	-	-	-	2025-08-01	-	-	-	134	187	50	19	<10	21	23	16	<10
Random cohort	male	29	yes	unknown	-	-	-	-	-	-	-	-	-	-	2025-08-01	-	-	-	276	135	57	50	14	14	27	<10	47
Random cohort	female	59	yes	unknown	-	-	-	-	-	-	-	-	-	-	2025-08-01	-	-	-	99	160	95	93	93	118	40	95	19
Random cohort	female	46	yes	unknown	-	-	-	-	-	-	-	-	-	-	2025-08-01	-	-	-	717	465	240	179	115	156	395	102	68
Random cohort	female	34	yes	unknown	-	-	-	-	-	-	-	-	-	-	2025-08-01	-	-	-	394	389	93	43	13	31	51	18	35
Random cohort	female	30	yes	unknown	-	-	-	-	-	-	-	-	-	-	2025-08-01	-	-	-	218	370	81	48	18	50	62	19	27
Random cohort	female	41	yes	unknown	-	-	-	-	-	-	-	-	-	-	2025-08-01	-	-	-	412	160	17	<10	<10	<10	14	<10	<10
Random cohort	female	40	yes	unknown	-	-	-	-	-	-	-	-	-	-	2025-08-01	-	-	-	96	137	34	17	<10	20	37	15	14
Random cohort	male	78	yes	unknown	-	-	-	-	-	-	-	-	-	-	2025-08-01	-	-	-	130	334	60	11	<10	11	<10	11	<10
Random cohort	female	25	unknown	unknown	-	-	-	-	-	-	-	-	-	-	2025-08-01	-	-	-	101	867	296	185	152	321	849	237	31
Random cohort	female	39	yes	unknown	-	-	-	-	-	-	-	-	-	-	2025-08-01	-	-	-	565	136	47	31	12	28	25	<10	29
Random cohort	female	32	unknown	unknown	-	-	-	-	-	-	-	-	-	-	2025-08-01	-	-	-	663	148	40	56	37	56	20	30	<10
Random cohort	male	40	yes	unknown	-	-	-	-	-	-	-	-	-	-	2025-08-01	-	-	-	108	20	11	<10	<10	<10	<10	<10	<10
Random cohort	female	30	unknown	unknown	-	-	-	-	-	-	-	-	-	-	2025-08-01	-	-	-	681	302	102	55	45	63	147	15	12
Random cohort	female	55	yes	unknown	-	-	-	-	-	-	-	-	-	-	2025-08-01	-	-	-	685	172	47	76	149	93	145	55	24
Random cohort	male	26	yes	unknown	-	-	-	-	-	-	-	-	-	-	2025-08-01	-	-	-	430	295	97	87	71	98	79	30	17
Random cohort	male	39	yes	unknown	-	-	-	-	-	-	-	-	-	-	2025-08-01	-	-	-	86	42	12	<10	<10	<10	<10	<10	<10
Random cohort	male	47	unknown	unknown	-	-	-	-	-	-	-	-	-	-	2025-08-01	-	-	-	169	115	26	19	<10	<10	19	<10	14
Random cohort	male	57	yes	unknown	-	-	-	-	-	-	-	-	-	-	2025-08-01	-	-	-	488	134	42	30	17	35	49	15	13
Random cohort	male	25	yes	unknown	-	-	-	-	-	-	-	-	-	-	2025-08-08	-	-	-	124	48	31	15	<10	15	<10	<10	<10
Random cohort	female	53	yes	unknown	-	-	-	-	-	-	-	-	-	-	2025-08-08	-	-	-	312	176	61	19	<10	14	<10	11	<10
Random cohort	female	28	yes	unknown	-	-	-	-	-	-	-	-	-	-	2025-08-08	-	-	-	177	192	64	33	18	35	64	20	14
Random cohort	female	37	yes	unknown	-	-	-	-	-	-	-	-	-	-	2025-08-08	-	-	-	205	228	34	17	<10	<10	<10	<10	23
Random cohort	male	55	yes	unknown	-	-	-	-	-	-	-	-	-	-	2025-08-08	-	-	-	104	240	75	54	32	64	75	40	<10
Random cohort	female	21	yes	unknown	-	-	-	-	-	-	-	-	-	-	2025-08-08	-	-	-	90	124	38	42	29	26	27	12	<10
Random cohort	female	25	yes	unknown	-	-	-	-	-	-	-	-	-	-	2025-08-08	-	-	-	147	109	56	48	31	67	91	36	30
Random cohort	female	61	yes	unknown	-	-	-	-	-	-	-	-	-	-	2025-08-08	-	-	-	743	388	42	94	84	37	127	23	70
Random cohort	male	59	unknown	unknown	-	-	-	-	-	-	-	-	-	-	2025-08-08	-	-	-	12	52	20	<10	<10	<10	<10	<10	<10
Random cohort	female	36	yes	unknown	-	-	-	-	-	-	-	-	-	-	2025-08-08	-	-	-	162	879	323	196	197	349	719	278	62
Random cohort	female	56	yes	unknown	-	-	-	-	-	-	-	-	-	-	2025-08-08	-	-	-	37	1153	277	253	173	272	557	226	40
Random cohort	male	25	yes	unknown	-	-	-	-	-	-	-	-	-	-	2025-08-08	-	-	-	88	283	94	69	45	122	121	55	33
Random cohort	female	23	yes	unknown	-	-	-	-	-	-	-	-	-	-	2025-08-08	-	-	-	16	65	30	11	<10	<10	<10	<10	<10
Random cohort	male	25	yes	unknown	-	-	-	-	-	-	-	-	-	-	2025-08-08	-	-	-	31	320	121	83	16	61	27	23	<10
Random cohort	female	23	yes	unknown	-	-	-	-	-	-	-	-	-	-	2025-08-08	-	-	-	197	431	91	74	27	69	82	20	37
Random cohort	female	24	yes	unknown	-	-	-	-	-	-	-	-	-	-	2025-08-08	-	-	-	94	107	46	31	20	41	68	16	18
Random cohort	female	27	yes	unknown	-	-	-	-	-	-	-	-	-	-	2025-08-08	-	-	-	325	505	90	56	23	30	21	11	36
Random cohort	female	37	yes	unknown	-	-	-	-	-	-	-	-	-	-	2025-08-08	-	-	-	143	212	59	77	33	54	30	39	20
Random cohort	female	37	yes	unknown	-	-	-	-	-	-	-	-	-	-	2025-08-08	-	-	-	124	168	67	57	43	86	91	38	22
Random cohort	female	34	yes	unknown	-	-	-	-	-	-	-	-	-	-	2025-08-08	-	-	-	277	327	111	72	52	79	45	21	59
Random cohort	female	30	yes	unknown	-	-	-	-	-	-	-	-	-	-	2025-08-08	-	-	-	104	105	31	24	13	51	67	55	<10
Random cohort	female	27	yes	unknown	-	-	-	-	-	-	-	-	-	-	2025-08-08	-	-	-	1958	1647	662	805	683	990	2053	483	414
Random cohort	female	28	yes	unknown	-	-	-	-	-	-	-	-	-	-	2025-08-08	-	-	-	80	112	59	28	14	25	19	<10	<10
Random cohort	female	39	yes	unknown	-	-	-	-	-	-	-	-	-	-	2025-08-08	-	-	-	1027	619	214	111	42	85	150	32	55
Random cohort	male	69	yes	unknown	-	-	-	-	-	-	-	-	-	-	2025-08-08	-	-	-	98	192	49	14	<10	16	16	<10	13
Random cohort	female	68	yes	unknown	-	-	-	-	-	-	-	-	-	-	2025-08-08	-	-	-	<10	102	45	21	11	12	<10	<10	<10
Random cohort	female	27	unknown	unknown	-	-	-	-	-	-	-	-	-	-	2025-08-08	-	-	-	36	198	104	81	150	101	73	92	<10
Random cohort	female	47	yes	unknown	-	-	-	-	-	-	-	-	-	-	2025-08-08	-	-	-	404	120	29	<10	<10	<10	<10	<10	<10
Random cohort	female	29	yes	unknown	-	-	-	-	-	-	-	-	-	-	2025-08-08	-	-	-	264	114	33	15	12	35	29	13	20
Random cohort	male	25	yes	unknown	-	-	-	-	-	-	-	-	-	-	2025-08-08	-	-	-	93	60	26	<10	<10	<10	15	<10	<10
Random cohort	female	47	yes	unknown	-	-	-	-	-	-	-	-	-	-	2025-08-08	-	-	-	12	69	82	45	59	66	54	30	<10
Random cohort	female	25	yes	unknown	-	-	-	-	-	-	-	-	-	-	2025-08-08	-	-	-	292	282	75	<10	<10	<10	13	<10	20
Random cohort	male	39	yes	3	2021-05-07	CoronaVac	2021-06-01	CoronaVac	2021-12-22	CoronaVac	-	-	-	-	2025-08-13	2022-11-10	-	51.9667	177	139	30	<10	<10	<10	13	<10	<10
Random cohort	male	44	no	0	-	-	-	-	-	-	-	-	-	-	2025-08-13	2022-12-10	2023-06-05	-	<10	52	19	<10	<10	<10	11	<10	<10
Random cohort	female	42	no	0	-	-	-	-	-	-	-	-	-	-	2025-08-13	2022/12/0	2023-06-07	-	<10	222	36	32	51	52	26	15	<10
Random cohort	female	58	yes	3	2021-05-15	CoronaVac	2021-06-10	CoronaVac	2021-12-12	CoronaVac	-	-	-	-	2025-08-13	2022-12-15	-	51.7	68	175	37	36	24	47	44	34	<10
Random cohort	female	45	yes	3	2021-05-16	CoronaVac	2021-06-06	CoronaVac	2021-12-25	CoronaVac	-	-	-	-	2025-08-13	2022-12-20	-	51.6667	132	92	39	16	<10	11	<10	<10	14
Random cohort	male	28	yes	3	2021-02-26	CoronaVac	2021-03-21	CoronaVac	2022-02-12	CoronaVac	-	-	-	-	2025-08-13	2022-12-15	-	54.3	126	16	<10	<10	<10	<10	<10	<10	<10
Random cohort	male	51	yes	3	2021-02-28	CoronaVac	2021-03-23	CoronaVac	2022-02-15	CoronaVac	-	-	-	-	2025-08-13	2022-12-20	-	54.2333	117	32	<10	<10	<10	<10	<10	<10	<10
Random cohort	male	24	yes	2	2021-05-21	CoronaVac	2022-02-13	CoronaVac	-	-	-	-	-	-	2025-08-13	2022-12-21	-	51.5	44	87	24	<10	<10	<10	13	<10	<10
Random cohort	male	34	yes	3	2021-05-30	BBIBP-corV	2021-06-23	BBIBP-corV	2021-12-24	BBIBP-corV	-	-	-	-	2025-08-13	2022-12-20	-	51.2	20	26	<10	14	<10	<10	12	<10	<10
Random cohort	male	34	yes	3	2021-04-14	CoronaVac	2021-05-07	CoronaVac	2021-11-24	CoronaVac	-	-	-	-	2025-08-13	2022-12-30	-	52.7333	34	54	14	<10	<10	<10	12	<10	<10
Random cohort	female	52	yes	3	2021-04-14	CoronaVac	2021-05-07	CoronaVac	2021-11-24	CoronaVac	-	-	-	-	2025-08-13	2022-12-23	2024-03-15	52.7333	133	188	69	60	28	16	50	16	22
Random cohort	female	28	yes	3	2021-03-11	BBIBP-corV	2021-05-29	BBIBP-corV	2022-07-13	BBIBP-corV	-	-	-	-	2025-08-13	2022-11-20	-	53.8667	191	154	66	45	20	64	40	34	<10
Random cohort	female	47	yes	3	2021-06-21	CoronaVac	2021-07-22	CoronaVac	2022-02-12	CoronaVac	-	-	-	-	2025-08-13	2022-12-06	-	50.4667	25	31	<10	12	<10	13	<10	<10	<10
Random cohort	male	41	yes	3	2020-07-29	CoronaVac	2020-08-12	CoronaVac	2021-11-04	CoronaVac	-	-	-	-	2025-08-13	2022-12-16	-	61.3667	110	78	25	23	11	14	23	<10	<10
Random cohort	female	68	no	0	-	-	-	-	-	-	-	-	-	-	2025-08-13	2022-12-13	-	-	115	1569	256	405	133	257	427	147	<10
Random cohort	male	71	yes	2	2022-03-23	BBIBP-corV	2022-04-21	BBIBP-corV	-	-	-	-	-	-	2025-08-13	2022-12-13	-	41.3	<10	50	24	11	<10	<10	<10	<10	<10
Random cohort	female	8	yes	2	2021-12-04	BBIBP-corV	2021-12-25	BBIBP-corV	-	-	-	-	-	-	2025-08-13	2022-12-13	-	44.9333	89	72	17	<10	<10	<10	<10	<10	12
Random cohort	female	50	yes	3	2021-01-11	CoronaVac	2021-02-01	CoronaVac	2021-10-29	CoronaVac	-	-	-	-	2025-08-13	-	-	55.8333	36	80	32	15	<10	<10	<10	<10	13
Random cohort	male	39	no	0	-	-	-	-	-	-	-	-	-	-	2025-08-13	2023-05-18	2024-04-01	-	<10	18	55	24	17	37	34	31	<10
Random cohort	male	37	yes	3	2021-04-14	CoronaVac	2021-05-07	CoronaVac	2021-11-24	CoronaVac	-	-	-	-	2025-08-13	2022-12-25	-	52.7333	539	239	89	95	35	79	135	66	<10
Random cohort	female	43	no	0	-	-	-	-	-	-	-	-	-	-	2025-08-13	2022-12-05	-	-	<10	430	75	50	29	39	56	33	16
Random cohort	male	32	yes	3	2021-02-15	CoronaVac	2021-03-08	CoronaVac	2021-09-25	CoronaVac	-	-	-	-	2025-08-13	2022-12-25	-	54.6667	54	42	16	<10	<10	12	25	14	<10
Random cohort	female	39	yes	2	2021-04-13	CoronaVac	2021-05-09	CoronaVac	-	-	-	-	-	-	2025-08-13	2022-12-19	2023-12-18	52.7667	149	133	12	35	26	25	46	15	<10
Random cohort	male	41	yes	3	2021-07-23	CoronaVac	2021-08-18	CoronaVac	2022-03-03	CoronaVac	-	-	-	-	2025-08-13	2023-05-25	2024-06-17	49.4	31	309	184	224	133	296	614	169	<10
Random cohort	male	33	yes	2	2021-06-12	BBIBP-corV	2021-07-05	BBIBP-corV	-	-	-	-	-	-	2025-08-13	2022-12-22	2024-03-16	50.7667	198	170	29	18	11	14	15	12	29
Random cohort	female	37	yes	3	2020-07-29	CoronaVac	2020-08-12	CoronaVac	2021-10-29	CoronaVac	-	-	-	-	2025-08-13	2022-12-15	-	61.3667	606	374	101	87	56	161	171	78	<10
Random cohort	female	44	yes	3	2021-02-28	CoronaVac	2021-03-23	CoronaVac	2022-02-15	CoronaVac	-	-	-	-	2025-08-13	2022-12-20	-	54.2333	168	420	141	168	120	203	235	131	32
Random cohort	female	35	yes	unknown	-	-	-	-	-	-	-	-	-	-	2025-08-26	-	-	-	57	45	22	12	<10	<10	<10	<10	<10
Random cohort	female	33	yes	unknown	-	-	-	-	-	-	-	-	-	-	2025-08-26	-	-	-	55	68	19	15	<10	21	23	<10	<10
Random cohort	female	57	unknown	unknown	-	-	-	-	-	-	-	-	-	-	2025-08-26	-	-	-	140	98	12	<10	<10	<10	<10	<10	<10
Random cohort	male	25	yes	unknown	-	-	-	-	-	-	-	-	-	-	2025-08-26	-	-	-	67	56	12	<10	13	<10	12	<10	<10
Random cohort	male	34	yes	unknown	-	-	-	-	-	-	-	-	-	-	2025-08-26	-	-	-	23	18	11	17	22	<10	<10	<10	<10
Random cohort	male	31	unknown	unknown	-	-	-	-	-	-	-	-	-	-	2025-08-26	-	-	-	15	136	43	48	34	43	45	39	<10
Random cohort	female	56	unknown	unknown	-	-	-	-	-	-	-	-	-	-	2025-08-26	-	-	-	31	80	18	18	16	13	33	11	<10
Random cohort	female	29	unknown	unknown	-	-	-	-	-	-	-	-	-	-	2025-08-26	-	-	-	156	187	92	132	54	147	163	59	26
Random cohort	female	28	unknown	unknown	-	-	-	-	-	-	-	-	-	-	2025-08-26	-	-	-	84	266	153	91	34	79	27	23	<10
Random cohort	male	55	yes	unknown	-	-	-	-	-	-	-	-	-	-	2025-08-26	-	-	-	19	23	<10	<10	<10	<10	<10	<10	<10
Random cohort	female	30	yes	unknown	-	-	-	-	-	-	-	-	-	-	2025-08-26	-	-	-	250	405	91	47	<10	14	<10	<10	41
Random cohort	female	48	yes	unknown	-	-	-	-	-	-	-	-	-	-	2025-08-26	-	-	-	282	279	93	49	19	56	65	<10	22
Random cohort	female	42	yes	unknown	-	-	-	-	-	-	-	-	-	-	2025-08-26	-	-	-	131	424	130	289	119	225	522	144	62
Random cohort	male	42	yes	unknown	-	-	-	-	-	-	-	-	-	-	2025-08-26	-	-	-	101	193	23	20	18	35	68	20	11
Random cohort	female	25	yes	unknown	-	-	-	-	-	-	-	-	-	-	2025-08-26	-	-	-	86	280	29	65	36	77	309	33	<10
Random cohort	male	23	yes	unknown	-	-	-	-	-	-	-	-	-	-	2025-08-26	-	-	-	1140	912	64	34	31	18	141	<10	38
Random cohort	female	23	yes	unknown	-	-	-	-	-	-	-	-	-	-	2025-08-26	-	-	-	180	123	31	17	27	29	56	21	<10
Random cohort	female	38	yes	unknown	-	-	-	-	-	-	-	-	-	-	2025-08-26	-	-	-	<10	315	87	39	23	49	114	45	<10
Random cohort	female	31	yes	unknown	-	-	-	-	-	-	-	-	-	-	2025-08-26	-	-	-	92	119	48	36	19	47	15	22	<10
Random cohort	female	22	yes	unknown	-	-	-	-	-	-	-	-	-	-	2025-08-26	-	-	-	429	804	259	180	128	265	367	100	130
Random cohort	female	34	yes	unknown	-	-	-	-	-	-	-	-	-	-	2025-08-26	-	-	-	34	440	131	77	31	108	111	56	20
Random cohort	female	32	yes	unknown	-	-	-	-	-	-	-	-	-	-	2025-08-26	-	-	-	97	228	95	97	68	115	134	56	<10
Random cohort	male	34	yes	unknown	-	-	-	-	-	-	-	-	-	-	2025-08-26	-	-	-	81	69	23	14	24	33	33	18	<10
Random cohort	female	46	no	0	-	-	-	-	-	-	-	-	-	-	2025-08-26	-	-	-	144	39	13	29	36	12	<10	<10	<10
Random cohort	female	29	unknown	unknown	-	-	-	-	-	-	-	-	-	-	2025-08-26	-	-	-	338	269	92	53	42	106	76	23	20
Random cohort	male	23	yes	unknown	-	-	-	-	-	-	-	-	-	-	2025-08-26	-	-	-	243	86	19	<10	<10	18	<10	<10	<10
Random cohort	male	27	unknown	unknown	-	-	-	-	-	-	-	-	-	-	2025-08-26	-	-	-	90	121	25	16	<10	36	52	19	<10
Random cohort	male	27	yes	unknown	-	-	-	-	-	-	-	-	-	-	2025-08-26	-	-	-	1414	795	103	39	21	24	34	12	40
Random cohort	male	27	yes	unknown	-	-	-	-	-	-	-	-	-	-	2025-08-26	-	-	-	239	106	16	22	11	18	16	<10	<10
Random cohort	female	46	yes	unknown	-	-	-	-	-	-	-	-	-	-	2025-08-26	-	-	-	311	311	43	42	20	14	28	<10	19
Random cohort	male	28	unknown	unknown	-	-	-	-	-	-	-	-	-	-	2025-08-26	-	-	-	954	333	57	44	22	30	19	<10	23
Random cohort	male	57	yes	unknown	-	-	-	-	-	-	-	-	-	-	2025-08-26	-	-	-	324	50	12	<10	14	<10	<10	<10	<10
Random cohort	female	57	yes	unknown	-	-	-	-	-	-	-	-	-	-	2025-08-26	-	-	-	131	96	31	38	14	12	12	13	<10
Random cohort	male	62	yes	unknown	-	-	-	-	-	-	-	-	-	-	2025-08-26	-	-	-	207	80	18	22	15	26	26	<10	<10
Random cohort	male	27	yes	unknown	-	-	-	-	-	-	-	-	-	-	2025-08-26	-	-	-	292	167	35	55	28	49	51	24	12
Random cohort	female	23	unknown	unknown	-	-	-	-	-	-	-	-	-	-	2025-08-26	-	-	-	219	349	53	21	24	56	48	37	<10
Random cohort	female	37	yes	unknown	-	-	-	-	-	-	-	-	-	-	2025-08-26	-	-	-	257	312	85	125	56	56	107	49	<10
Random cohort	male	41	unknown	unknown	-	-	-	-	-	-	-	-	-	-	2025-08-26	-	-	-	310	320	20	11	<10	<10	22	<10	<10
Random cohort	female	71	yes	unknown	-	-	-	-	-	-	-	-	-	-	2025-08-26	-	-	-	30	84	18	21	26	17	68	21	<10
Random cohort	male	72	unknown	unknown	-	-	-	-	-	-	-	-	-	-	2025-08-26	-	-	-	286	128	21	14	22	17	16	<10	<10
Random cohort	female	69	unknown	unknown	-	-	-	-	-	-	-	-	-	-	2025-08-26	-	-	-	442	664	106	164	100	198	233	107	49
Random cohort	female	40	yes	unknown	-	-	-	-	-	-	-	-	-	-	2025-08-26	-	-	-	138	140	28	19	<10	<10	<10	<10	22
Random cohort	male	43	unknown	unknown	-	-	-	-	-	-	-	-	-	-	2025-08-26	-	-	-	39	101	16	30	15	26	31	27	<10
Random cohort	male	62	yes	unknown	-	-	-	-	-	-	-	-	-	-	2025-08-26	-	-	-	115	352	51	51	30	53	49	38	<10
Random cohort	female	64	yes	unknown	-	-	-	-	-	-	-	-	-	-	2025-08-26	-	-	-	216	948	198	95	89	130	132	35	<10
Random cohort	female	69	no	0	-	-	-	-	-	-	-	-	-	-	2025-08-26	-	-	-	196	173	30	22	<10	<10	14	<10	24
Random cohort	female	43	yes	unknown	-	-	-	-	-	-	-	-	-	-	2025-08-26	-	-	-	56	880	78	68	38	71	225	59	16
Random cohort	female	31	yes	unknown	-	-	-	-	-	-	-	-	-	-	2025-08-26	-	-	-	424	351	25	13	<10	<10	11	<10	<10
